# Deciphering the Antigenic Evolution of Seasonal Influenza A Viruses with PREDAC-Transformer: From Antigenic Clustering to Key Site Identification

**DOI:** 10.1101/2025.10.29.684974

**Authors:** Jingze Liu, Jiangyuan Wang, Chuan Wang, Xiao Ding, Wenping Xie, Luyao Qin, Aiping Wu, Jing Meng, Taijiao Jiang

**Author notes:** These authors contributed equally: Jingze Liu, Jiangyuan Wang, Chuan Wang.

## Abstract

Seasonal influenza viruses undergo continuous antigenic drift due to mutations in the hemagglutinin (HA) protein, rendering vaccines ineffective and posing a significant global public health challenge. Existing computational models can predict antigenic relationships but generally lack interpretability, making it difficult to reveal the molecular determinants driving antigenic changes. To address this, we developed PREDAC-Transformer, an end-to-end deep learning framework that integrates sequence, physicochemical, and evolutionary features, and employs a self-attention mechanism to capture long-range dependencies relevant to antigenicity. More importantly, we introduce the integrated antigenicity score, which combines attention-based attribution with information-theoretic metrics to provide continuous quantification and ranking of the antigenic contributions of individual amino acid site. Our results demonstrate that PREDAC-Transformer not only significantly improves the accuracy of antigenic relationship prediction but also successfully recapitulates major historical antigenic cluster transitions. Using integrated antigenicity score, we systematically identified two classes of key sites: global key sites with sustained impact on antigenic evolution, and cluster-transition determining sites that drive cluster transitions. These sites include most canonical epitopes and reveal additional functional residues previously overlooked, which may influence immune escape via cooperative effects or glycosylation. Collectively, these findings advance our understanding of influenza antigenic evolution and provide novel insights for refining computational models. PREDAC-Transformer achieves high-precision prediction while attributing antigenic differences to individual residues, thereby linking viral genomic variation, antigenic change, and public health decision-making. This framework has the potential to reduce experimental burdens in influenza surveillance and assist in vaccine strain recommendation, thereby supporting global influenza control efforts.

## SupplementaryTables_S9-S14 for "Deciphering the Antigenic Evolution of Seasonal Influenza A Viruses with PREDAC-Transformer: From Antigenic Clustering to Key Site Identification"

### Sheet: S9
Supplementary Table S9. Integrated antigenicity score assessment of H3N2.
Rank	Position	Epitope	Integrated_antigenicity_score
1	145	A	-0.000569779
2	156	B	-0.00492236
3	135	A	-0.0161847
4	189	B	-0.0220248
5	133	A	-0.144456
6	144	A	-0.257407
7	158	B	-0.263253
8	190	B	-0.284023
9	193	B	-0.325806
10	276	C	-0.338584
11	226	D	-0.362756
12	196	B	-0.372513
13	62	E	-0.39693
14	172	D	-0.441837
15	124	A	-0.452025
16	278	C	-0.457145
17	157	B	-0.508596
18	262	E	-0.511676
19	173	D	-0.566151
20	155	B	-0.572694
21	121	D	-0.592714
22	186	B	-0.599041
23	142	A	-0.733548
24	131	A	-0.757758
25	83	E	-0.763979
26	122	A	-0.786398
27	214	D	-0.803298
28	197	B	-0.847204
29	160	B	-0.885156
30	50	C	-0.895466
31	82	E	-0.913464
32	207	D	-0.946468
33	227	D	-0.978247
34	140	A	-0.986674
35	137	A	-0.990916
36	138	A	-0.995535
37	219	D	-1.00202
38	171	D	-1.00861
39	225	other	-1.01831
40	159	B	-1.03901
41	176	D	-1.04437
42	103	D	-1.04977
43	92	E	-1.05491
44	45	C	-1.05561
45	110	other	-1.06059
46	222	other	-1.08994
47	277	other	-1.09141
48	221	other	-1.11566
49	106	other	-1.12121
50	198	B	-1.12394
51	259	other	-1.15382
52	27	other	-1.16273
53	304	C	-1.16402
54	21	other	-1.17036
55	47	C	-1.17206
56	292	other	-1.19301
57	78	E	-1.19412
58	216	D	-1.19748
59	96	D	-1.20318
60	152	A	-1.20982
61	310	C	-1.21116
62	188	B	-1.23105
63	149	other	-1.23392
64	289	other	-1.23653
65	192	B	-1.23694
66	162	other	-1.24085
67	315	other	-1.2418
68	2	other	-1.25412
69	89	other	-1.26144
70	253	other	-1.27922
71	180	other	-1.29158
72	280	C	-1.30557
73	31	other	-1.30655
74	202	other	-1.30741
75	1	other	-1.31343
76	264	other	-1.31506
77	195	other	-1.31923
78	246	D	-1.32221
79	169	other	-1.32927
80	275	C	-1.35364
81	75	E	-1.35998
82	4	other	-1.3639
83	238	D	-1.36494
84	146	A	-1.36888
85	81	E	-1.37021
86	6	other	-1.37168
87	233	other	-1.37468
88	119	other	-1.37573
89	53	C	-1.38115
90	326	other	-1.38183
91	241	other	-1.38214
92	80	E	-1.38833
93	11	other	-1.39192
94	250	other	-1.39517
95	94	E	-1.39718
96	52	other	-1.39867
97	201	D	-1.40062
98	229	D	-1.40726
99	215	D	-1.41627
100	126	A	-1.4216
101	271	other	-1.42856
102	223	other	-1.42976
103	112	other	-1.43353
104	105	other	-1.43615
105	128	B	-1.44188
106	148	other	-1.44241
107	273	C	-1.44541
108	312	C	-1.44941
109	204	other	-1.4547
110	183	other	-1.46275
111	170	D	-1.46834
112	308	C	-1.49029
113	247	D	-1.49576
114	107	other	-1.49821
115	33	other	-1.49862
116	212	D	-1.50013
117	7	other	-1.50018
118	284	other	-1.50775
119	230	D	-1.51231
120	38	other	-1.51789
121	175	D	-1.52273
122	293	other	-1.52586
123	165	B	-1.52842
124	191	other	-1.52904
125	248	D	-1.53004
126	68	other	-1.53218
127	236	other	-1.53517
128	325	other	-1.53588
129	291	other	-1.5374
130	85	other	-1.5385
131	44	C	-1.53914
132	63	E	-1.54097
133	194	B	-1.54159
134	8	other	-1.54994
135	274	other	-1.55339
136	48	C	-1.55953
137	199	other	-1.55961
138	168	A	-1.56042
139	290	other	-1.56219
140	218	D	-1.56477
141	296	other	-1.5679
142	104	other	-1.57163
143	322	other	-1.57342
144	220	other	-1.57599
145	210	other	-1.5781
146	178	other	-1.5787
147	127	other	-1.57936
148	187	B	-1.57939
149	57	E	-1.58143
150	208	D	-1.58241
151	174	D	-1.58438
152	166	other	-1.58842
153	153	other	-1.59006
154	185	other	-1.59136
155	305	C	-1.59143
156	22	other	-1.59713
157	24	other	-1.60209
158	55	other	-1.60332
159	41	other	-1.60749
160	287	other	-1.61469
161	320	other	-1.6148
162	14	other	-1.61979
163	285	other	-1.62558
164	10	other	-1.6322
165	123	other	-1.63947
166	46	C	-1.64348
167	84	other	-1.64355
168	260	E	-1.64457
169	298	other	-1.65111
170	20	other	-1.65133
171	237	other	-1.65845
172	213	D	-1.6644
173	206	other	-1.66468
174	101	other	-1.66599
175	167	D	-1.6664
176	252	other	-1.6671
177	77	other	-1.66951
178	35	other	-1.6722
179	217	D	-1.67687
180	91	E	-1.67788
181	209	D	-1.68144
182	43	other	-1.68454
183	179	D	-1.68729
184	114	other	-1.69258
185	25	other	-1.69301
186	139	other	-1.69591
187	211	other	-1.69717
188	9	other	-1.6993
189	154	other	-1.6999
190	324	other	-1.7017
191	242	D	-1.70183
192	234	other	-1.70528
193	60	other	-1.7158
194	30	other	-1.71601
195	143	A	-1.71712
196	161	other	-1.71836
197	295	other	-1.72402
198	311	C	-1.7263
199	74	other	-1.72942
200	181	other	-1.73192
201	113	other	-1.74487
202	313	other	-1.74495
203	306	other	-1.74684
204	279	C	-1.75112
205	150	A	-1.75266
206	231	other	-1.75446
207	281	other	-1.75664
208	205	other	-1.7579
209	18	other	-1.76309
210	28	other	-1.76552
211	283	other	-1.77048
212	182	D	-1.77293
213	203	D	-1.77537
214	136	other	-1.77603
215	151	other	-1.7768
216	255	other	-1.77682
217	36	other	-1.7776
218	61	other	-1.77956
219	299	C	-1.78004
220	118	other	-1.7913
221	37	other	-1.79412
222	95	other	-1.79846
223	251	other	-1.8004
224	32	other	-1.80389
225	268	other	-1.8047
226	261	E	-1.80472
227	323	other	-1.80554
228	66	other	-1.80897
229	134	other	-1.81052
230	99	other	-1.81182
231	132	A	-1.813
232	73	other	-1.81576
233	79	other	-1.81639
234	54	C	-1.81649
235	39	other	-1.81727
236	69	other	-1.82025
237	224	other	-1.82176
238	254	other	-1.82617
239	64	other	-1.82692
240	184	other	-1.82846
241	239	other	-1.83069
242	65	other	-1.83698
243	109	E	-1.83762
244	244	D	-1.84384
245	23	other	-1.84581
246	270	other	-1.84615
247	115	other	-1.84821
248	235	other	-1.84828
249	16	other	-1.84988
250	297	C	-1.85061
251	29	other	-1.85244
252	129	B	-1.85268
253	327	other	-1.86185
254	3	other	-1.87778
255	267	other	-1.878
256	5	other	-1.88607
257	317	other	-1.89676
258	200	other	-1.90255
259	309	C	-1.90291
260	67	E	-1.90691
261	76	other	-1.90876
262	232	other	-1.90981
263	319	other	-1.91515
264	163	B	-1.91963
265	88	E	-1.91994
266	141	other	-1.92545
267	26	other	-1.92639
268	302	other	-1.93474
269	102	D	-1.93796
270	12	other	-1.94044
271	269	other	-1.94099
272	164	B	-1.94176
273	300	C	-1.94218
274	56	other	-1.94896
275	266	other	-1.94921
276	17	other	-1.95326
277	318	other	-1.96126
278	265	E	-1.96156
279	120	other	-1.96677
280	228	D	-1.97377
281	316	other	-1.9763
282	303	other	-1.97898
283	294	C	-1.98221
284	272	other	-1.9824
285	301	other	-1.98474
286	147	other	-1.98991
287	100	other	-1.99324
288	117	D	-2.00178
289	87	E	-2.00482
290	130	A	-2.01209
291	59	E	-2.0132
292	40	other	-2.01481
293	288	other	-2.02095
294	98	other	-2.02212
295	245	other	-2.02351
296	34	other	-2.0266
297	72	other	-2.02982
298	97	other	-2.0316
299	49	other	-2.03469
300	86	E	-2.0412
301	90	other	-2.04657
302	286	other	-2.05034
303	282	other	-2.05249
304	257	other	-2.05252
305	240	D	-2.05595
306	307	C	-2.05978
307	13	other	-2.0599
308	58	other	-2.06494
309	263	other	-2.08021
310	42	other	-2.08173
311	177	D	-2.089
312	314	other	-2.09944
313	243	other	-2.10694
314	329	other	-2.12482
315	15	other	-2.14649
316	125	other	-2.15209
317	51	C	-2.16793
318	258	other	-2.17149
319	111	other	-2.17277
320	70	other	-2.18221
321	321	other	-2.18394
322	116	other	-2.18817
323	71	other	-2.19098
324	328	other	-2.19118
325	256	other	-2.19876
326	19	other	-2.21066
327	249	other	-2.21621
328	93	other	-2.22033
329	108	other	-2.24474

### Sheet: S10
Supplementary Table S10. Integrated antigenicity score assessment of H1N1.
Rank	Position	Epitope	Integrated_antigenicity_score
1	155	Sa	-0.026753
2	250	other	-0.100851
3	185	Sb	-0.145899
4	260	other	-0.273591
5	216	other	-0.313446
6	137	Ca	-0.381859
7	129	Sa	-0.439459
8	130	other	-0.462097
9	156	Sa	-0.466179
10	94	other	-0.471848
11	161	Sa	-0.571823
12	160	Sa	-0.634482
13	97	other	-0.646431
14	187	Sb	-0.648333
15	54	other	-0.664394
16	224	Ca	-0.671921
17	256	Cb	-0.673889
18	222	Ca	-0.787294
19	249	other	-0.800524
20	125	Sa	-0.816421
21	308	other	-0.839352
22	152	other	-0.845419
23	140	Ca	-0.852485
24	60	other	-0.867153
25	321	other	-0.873117
26	177	other	-0.879401
27	154	Sa	-0.887484
28	283	other	-0.889249
29	295	other	-0.899166
30	215	other	-0.903345
31	128	Sa	-0.934441
32	259	other	-0.93624
33	183	other	-0.948535
34	84	other	-0.982829
35	190	Sb	-0.98959
36	142	Ca	-1.00832
37	189	Sb	-1.02162
38	120	other	-1.02418
39	83	other	-1.02975
40	76	Cb	-1.03936
41	123	Sa	-1.045
42	205	Ca	-1.05673
43	47	Pa	-1.0715
44	162	Sa	-1.0883
45	272	Pa	-1.1004
46	157	Sa	-1.11753
47	209	other	-1.12233
48	163	Sa	-1.15765
49	271	Ca	-1.20354
50	74	Cb	-1.2042
51	302	other	-1.20525
52	49	Pa	-1.21595
53	186	Sb	-1.22656
54	223	Ca	-1.24174
55	220	other	-1.24467
56	251	other	-1.2447
57	326	other	-1.24881
58	1	other	-1.25509
59	298	Pa	-1.27527
60	203	Ca	-1.29178
61	166	Sa	-1.29428
62	273	Pa	-1.31136
63	85	other	-1.31563
64	143	Ca	-1.31978
65	71	Cb	-1.32312
66	211	Sb	-1.34821
67	207	Ca	-1.35311
68	188	Sb	-1.35692
69	69	other	-1.36088
70	204	Ca	-1.3619
71	77	Cb	-1.36563
72	309	other	-1.36965
73	138	Ca	-1.3778
74	141	Ca	-1.38496
75	110	other	-1.39744
76	323	other	-1.39805
77	268	other	-1.40217
78	234	other	-1.41296
79	289	Pb	-1.42291
80	277	Pa	-1.42358
81	37	other	-1.43234
82	109	other	-1.43481
83	127	other	-1.43905
84	43	other	-1.43985
85	45	other	-1.44804
86	153	Sa	-1.45057
87	235	Ca	-1.45298
88	149	Ca	-1.46104
89	164	Sa	-1.46656
90	29	other	-1.4689
91	293	Pb	-1.47
92	122	other	-1.47497
93	263	Cb	-1.4758
94	36	other	-1.47951
95	12	other	-1.47966
96	231	other	-1.48496
97	274	Pa	-1.48587
98	168	Sa	-1.49089
99	28	other	-1.50543
100	73	Cb	-1.51159
101	121	other	-1.51714
102	286	Pa	-1.51752
103	208	Ca	-1.5189
104	311	other	-1.51939
105	135	other	-1.52296
106	146	Ca	-1.52444
107	75	Cb	-1.52536
108	179	Ca	-1.5271
109	282	other	-1.52802
110	106	other	-1.52899
111	202	other	-1.52925
112	51	Pa	-1.53031
113	48	other	-1.53072
114	269	other	-1.53117
115	107	other	-1.53259
116	261	Cb	-1.53468
117	267	other	-1.54091
118	239	Ca	-1.54543
119	182	other	-1.54614
120	305	Pa	-1.55194
121	86	Cb	-1.55409
122	61	other	-1.55479
123	35	Pb	-1.56781
124	119	Cb	-1.5723
125	40	Pb	-1.57691
126	258	other	-1.58351
127	240	Ca	-1.58662
128	303	other	-1.58673
129	195	Sb	-1.58787
130	57	other	-1.59155
131	14	other	-1.59508
132	315	other	-1.60161
133	96	other	-1.60164
134	126	Sa	-1.60402
135	22	other	-1.60935
136	139	Ca	-1.61179
137	184	Sb	-1.6153
138	285	other	-1.61566
139	270	other	-1.61574
140	171	Ca	-1.62604
141	242	Ca	-1.63094
142	169	Ca	-1.63096
143	68	other	-1.63256
144	296	other	-1.63315
145	117	other	-1.63328
146	219	Ca	-1.63701
147	325	other	-1.63722
148	233	other	-1.64027
149	196	Sb	-1.64686
150	5	other	-1.64765
151	33	Pb	-1.652
152	197	Sb	-1.65237
153	324	other	-1.65317
154	9	other	-1.65374
155	241	Ca	-1.65769
156	278	other	-1.65842
157	170	Ca	-1.66289
158	116	other	-1.66431
159	300	other	-1.66851
160	173	Ca	-1.6707
161	266	other	-1.67378
162	280	Pa	-1.67867
163	238	Ca	-1.68148
164	82	other	-1.68228
165	217	Ca	-1.68238
166	167	Sa	-1.68444
167	245	other	-1.68464
168	310	other	-1.68547
169	108	other	-1.68643
170	288	other	-1.69056
171	200	Sb	-1.6907
172	180	other	-1.69156
173	111	other	-1.69165
174	17	Pb	-1.69661
175	72	Cb	-1.69885
176	279	Pa	-1.6994
177	244	other	-1.7
178	8	other	-1.70192
179	257	other	-1.70247
180	134	other	-1.70286
181	172	Ca	-1.70297
182	58	Cb	-1.70498
183	281	Pa	-1.7097
184	3	other	-1.71047
185	227	Ca	-1.71072
186	181	other	-1.7119
187	79	Cb	-1.71304
188	265	Cb	-1.71378
189	264	Cb	-1.71391
190	213	Sb	-1.72084
191	214	other	-1.72267
192	284	other	-1.72368
193	236	Ca	-1.72473
194	67	other	-1.72485
195	56	other	-1.72601
196	210	Sb	-1.72643
197	243	Ca	-1.72676
198	292	Pb	-1.7268
199	114	other	-1.72819
200	64	other	-1.72867
201	237	Ca	-1.72963
202	112	other	-1.72967
203	225	Ca	-1.73012
204	93	Cb	-1.73392
205	113	other	-1.73484
206	262	Cb	-1.73596
207	38	other	-1.73714
208	46	other	-1.73732
209	252	other	-1.73799
210	194	Sb	-1.7391
211	136	other	-1.7399
212	103	other	-1.74279
213	39	Pb	-1.74546
214	314	other	-1.74899
215	63	other	-1.75342
216	66	other	-1.75418
217	255	other	-1.75445
218	133	other	-1.75543
219	53	Pa	-1.75709
220	99	other	-1.75956
221	254	other	-1.75984
222	276	Pa	-1.7601
223	104	other	-1.76112
224	34	Pb	-1.76304
225	193	Sb	-1.76347
226	81	other	-1.76431
227	246	other	-1.76742
228	105	other	-1.76821
229	62	other	-1.76874
230	31	other	-1.76956
231	318	other	-1.77083
232	301	other	-1.77144
233	132	other	-1.77169
234	21	other	-1.77212
235	10	other	-1.77527
236	221	Ca	-1.7758
237	59	other	-1.77582
238	230	other	-1.77749
239	70	Cb	-1.77851
240	42	Pb	-1.77947
241	178	other	-1.77966
242	23	other	-1.78382
243	248	other	-1.78471
244	44	other	-1.78472
245	294	other	-1.78524
246	299	other	-1.78531
247	131	other	-1.7879
248	313	other	-1.78807
249	192	Sb	-1.78883
250	101	other	-1.78908
251	275	Pa	-1.78962
252	102	other	-1.79021
253	6	other	-1.79278
254	89	Cb	-1.79293
255	95	other	-1.79365
256	20	other	-1.79366
257	52	Pa	-1.79445
258	92	other	-1.79551
259	88	Cb	-1.79587
260	115	Cb	-1.79626
261	41	Pb	-1.79713
262	15	other	-1.79881
263	32	Pb	-1.80239
264	55	Pa	-1.80375
265	174	other	-1.80658
266	19	Pb	-1.80808
267	319	other	-1.80835
268	18	Pb	-1.80889
269	118	other	-1.8091
270	290	Pb	-1.80919
271	317	other	-1.81
272	25	other	-1.81031
273	191	Sb	-1.81081
274	87	Cb	-1.8128
275	316	other	-1.81415
276	176	other	-1.81549
277	24	other	-1.81667
278	16	other	-1.81695
279	158	Sa	-1.81703
280	307	other	-1.82
281	4	other	-1.82082
282	13	other	-1.82144
283	226	Ca	-1.82222
284	2	other	-1.82258
285	306	other	-1.82301
286	90	Cb	-1.82409
287	30	other	-1.82432
288	198	Sb	-1.82555
289	232	other	-1.82576
290	98	other	-1.82754
291	287	other	-1.82817
292	100	other	-1.82877
293	229	other	-1.82945
294	7	other	-1.82998
295	11	other	-1.83027
296	147	other	-1.83127
297	148	other	-1.83478
298	150	other	-1.83696
299	320	other	-1.83841
300	159	Sa	-1.83978
301	327	other	-1.84084
302	206	Ca	-1.84137
303	50	Pa	-1.84234
304	304	other	-1.84896
305	80	other	-1.8499
306	312	other	-1.85025
307	26	other	-1.85102
308	291	Pb	-1.85156
309	228	other	-1.85271
310	297	other	-1.85335
311	151	other	-1.85348
312	91	Cb	-1.85413
313	247	other	-1.85585
314	322	other	-1.85655
315	253	other	-1.85808
316	218	Ca	-1.85845
317	27	other	-1.85867
318	201	Sb	-1.86191
319	175	other	-1.86413
320	144	Ca	-1.86957
321	78	Cb	-1.86989
322	165	Sa	-1.87159
323	145	Ca	-1.87224
324	124	Sa	-1.87875
325	199	Sb	-1.8797
326	212	Sb	-1.8837
327	65	other	-1.90761

### Sheet: S11
Supplementary Table S11. Amino acid probability of the top 5 cluster-transition sites based on cluster-wise integrated antigenicity score for A/H3N2. Cluster-transition determining sites are highlighted in bold.
Cluster_transition	Position	Integrated_antigenicity_score	Wild-type	Mutant-type
HK68 -> EN72	275	-0.00698376	D:0.9531;G:0.0469	G:1.0
HK68 -> EN72	144	-0.00771925	G:0.9844;D:0.0156	D:1.0
HK68 -> EN72	207	-0.0106962	R:0.9844;K:0.0156	K:1.0
HK68 -> EN72	155	-0.016305	T:1.0	Y:1.0
HK68 -> EN72	188	-0.131089	N:0.9688;D:0.0312	D:0.8723;N:0.1277
EN72 -> VI75	174	-0.00434566	F:1.0	S:1.0
EN72 -> VI75	189	-0.00726858	Q:1.0	K:1.0
EN72 -> VI75	201	-0.0586883	R:1.0	K:1.0
EN72 -> VI75	278	-0.0785961	I:0.8723;S:0.1277	S:1.0
EN72 -> VI75	137	-0.0938147	N:0.9787;S:0.0213	S:0.7667;R:0.0667;N:0.1333;G:0.0333
VI75 -> TX77	174	-0.0182118	S:1.0	F:1.0
VI75 -> TX77	50	-0.0353417	K:1.0	R:1.0
VI75 -> TX77	158	-0.0354259	G:1.0	E:1.0
VI75 -> TX77	201	-0.0451918	K:1.0	R:0.9785;K:0.0215
VI75 -> TX77	146	-0.105861	G:1.0	S:0.9892;G:0.0108
TX77 -> BK79	133	-0.0955617	S:0.7742;N:0.2258	N:0.9176;D:0.0786;S:0.0025;G:0.0011;Y:0.0003
TX77 -> BK79	156	-0.0996328	E:0.6989;K:0.2903;G:0.0108	S:0.0193;H:0.9059;N:0.052;E:0.0022;K:0.0146;Q:0.0052;R:0.0008
TX77 -> BK79	94	-0.113981	F:0.9892;Y:0.0108	N:0.0214;Y:0.8824;F:0.0137;H:0.0813;S:0.0003;C:0.0008
TX77 -> BK79	190	-0.120723	E:0.9892;D:0.0108	N:0.0204;D:0.9612;E:0.0146;A:0.0006;G:0.0025;S:0.0003;V:0.0006
TX77 -> BK79	262	-0.134198	T:0.957;N:0.043	S:0.9632;N:0.0209;T:0.0137;R:0.0008;G:0.0014
BK79 -> SI87	133	-0.0396691	N:0.9176;D:0.0786;S:0.0025;G:0.0011;Y:0.0003	S:1.0
BK79 -> SI87	124	-0.0857674	S:0.9709;G:0.0129;D:0.0036;N:0.0115;T:0.0003;I:0.0005;R:0.0003	E:0.0727;D:0.9273
BK79 -> SI87	190	-0.134401	N:0.0204;D:0.9612;E:0.0146;A:0.0006;G:0.0025;S:0.0003;V:0.0006	E:0.9636;D:0.0364
BK79 -> SI87	156	-0.166824	S:0.0193;H:0.9059;N:0.052;E:0.0022;K:0.0146;Q:0.0052;R:0.0008	E:0.6364;K:0.3636
BK79 -> SI87	155	-0.167742	T:0.9357;H:0.0063;Y:0.058	H:0.8545;Y:0.1455
SI87 -> BE89	145	-0.00382852	N:0.9636;K:0.0364	K:0.8235;N:0.1765
SI87 -> BE89	135	-0.0120608	G:1.0	E:0.6634;G:0.198;D:0.1386
SI87 -> BE89	193	-0.0706725	N:0.9273;K:0.0364;S:0.0364	K:0.049;S:0.7059;N:0.2451
SI87 -> BE89	83	-0.227517	K:0.5091;E:0.4909	E:0.902;K:0.098
SI87 -> BE89	299	-0.269959	K:0.5091;R:0.4909	R:0.902;K:0.098
SI87 -> BE92	133	-0.00371074	S:1.0	D:1.0
SI87 -> BE92	189	-0.0128536	R:1.0	S:0.8961;R:0.1039
SI87 -> BE92	193	-0.0145308	N:0.9273;K:0.0364;S:0.0364	S:0.974;R:0.026
SI87 -> BE92	190	-0.0263163	E:0.9636;D:0.0364	D:1.0
SI87 -> BE92	156	-0.0578296	E:0.6364;K:0.3636	K:1.0
BE92 -> WU95	124	-0.00748879	G:0.026;D:0.8571;N:0.1169	G:0.8696;D:0.0652;S:0.0652
BE92 -> WU95	145	-0.0110115	K:0.026;N:0.9481;S:0.026	N:0.0968;K:0.9032
BE92 -> WU95	278	-0.0235847	N:0.026;S:0.974	N:0.9032;S:0.0968
BE92 -> WU95	262	-0.0303562	N:0.987;S:0.013	N:0.2258;S:0.7742
BE92 -> WU95	172	-0.0716596	D:0.026;G:0.974	D:0.9355;G:0.0645
WU95 -> SY97	276	-0.018425	N:1.0	K:1.0
WU95 -> SY97	137	-0.0228421	Y:0.9785;D:0.0215	S:0.9333;Y:0.0619;N:0.0024;F:0.0024
WU95 -> SY97	133	-0.0235867	D:0.9032;N:0.0968	N:0.9929;D:0.0071
WU95 -> SY97	156	-0.0340296	K:1.0	Q:1.0
WU95 -> SY97	158	-0.0388407	K:0.0215;E:0.9785	K:0.9544;R:0.0048;N:0.036;E:0.0048
SY97 -> FU02	156	-0.00673961	Q:1.0	H:0.9603;Q:0.0356;N:0.0041
SY97 -> FU02	83	-0.0117589	E:0.9381;K:0.0619	K:1.0
SY97 -> FU02	155	-0.0203696	H:1.0	T:1.0
SY97 -> FU02	75	-0.0268213	H:1.0	Q:0.9959;H:0.0041
SY97 -> FU02	50	-0.0393464	G:0.1952;R:0.7881;K:0.0071;E:0.0095	G:0.9042;E:0.0958
FU02 -> CA04	193	-0.00735928	S:0.8959;N:0.0205;G:0.0027;F:0.0781;I:0.0014;R:0.0014	S:0.08;N:0.0005;F:0.9195
FU02 -> CA04	145	-0.0108894	K:0.7004;Q:0.0123;N:0.2873	N:0.9369;S:0.058;H:0.0009;K:0.0042
FU02 -> CA04	50	-0.0512327	G:0.9042;E:0.0958	G:0.211;E:0.7844;K:0.0046
FU02 -> CA04	189	-0.0708093	S:0.5445;N:0.4514;K:0.0041	N:0.9991;S:0.0005;K:0.0005
FU02 -> CA04	173	-0.0908994	K:0.9754;T:0.0014;N:0.0014;E:0.0109;Q:0.0109	K:0.3545;E:0.1573;D:0.0005;R:0.0005;N:0.0768;Q:0.4091;T:0.0014
CA04 -> PE09	189	-0.010856	N:0.9991;S:0.0005;K:0.0005	K:0.9951;E:0.0032;N:0.0016
CA04 -> PE09	158	-0.0184778	K:0.9561;R:0.0412;N:0.0028	N:1.0
CA04 -> PE09	144	-0.0305733	N:0.9551;D:0.0305;S:0.0125;G:0.0014;K:0.0005	K:0.9047;N:0.0808;D:0.0145
CA04 -> PE09	62	-0.0512182	E:0.9921;K:0.0065;G:0.0014	K:0.9111;E:0.0775;G:0.0081;D:0.0016;V:0.0016
CA04 -> PE09	173	-0.229579	K:0.3545;E:0.1573;D:0.0005;R:0.0005;N:0.0768;Q:0.4091;T:0.0014	Q:0.9968;R:0.0016;H:0.0016
PE09 -> VI11	144	-0.000286665	K:0.9047;N:0.0808;D:0.0145	N:0.9161;S:0.0332;D:0.0456;K:0.0029;T:0.0012;G:0.001
PE09 -> VI11	62	-0.00220265	K:0.9111;E:0.0775;G:0.0081;D:0.0016;V:0.0016	E:0.978;G:0.0022;K:0.0016;I:0.002;V:0.0157;D:0.0003;A:0.0001
PE09 -> VI11	212	-0.141083	T:0.8562;A:0.1438	A:0.9867;T:0.0054;S:0.0076;N:0.0003
PE09 -> VI11	312	-0.177299	N:0.8966;S:0.0985;D:0.0032;K:0.0016	N:0.3818;S:0.6143;K:0.0013;H:0.0001;G:0.0003;D:0.0004;R:0.0017
PE09 -> VI11	45	-0.212866	S:0.9709;N:0.0162;I:0.0129	S:0.5307;N:0.4659;I:0.001;G:0.0017;D:0.0006
VI11 -> SW13	159	-0.000590692	F:0.9777;Y:0.0223	F:0.0036;S:0.99;Y:0.0063
VI11 -> SW13	138	-0.00520389	A:0.9949;S:0.0051	S:0.9964;A:0.0036
VI11 -> SW13	142	-0.00860533	R:0.9765;K:0.0044;G:0.0171;S:0.0013;E:0.0007	G:0.9955;R:0.0045
VI11 -> SW13	326	-0.0222065	K:0.9985;R:0.0012;T:0.0003	K:0.1159;R:0.8823;G:0.0018
VI11 -> SW13	128	-0.0249564	T:0.9863;A:0.0031;N:0.008;I:0.0001;S:0.0025	A:0.9982;T:0.0018
SW13 -> HK14	142	-0.0072252	G:0.9955;R:0.0045	R:0.9593;G:0.0077;K:0.0327;S:0.0002
SW13 -> HK14	144	-0.00804743	N:0.9847;K:0.0126;D:0.0009;S:0.0018	S:0.7344;R:0.0168;N:0.001;G:0.0001;K:0.2477
SW13 -> HK14	159	-0.00923759	F:0.0036;S:0.99;Y:0.0063	Y:0.9973;F:0.0027
SW13 -> HK14	160	-0.0134942	K:0.9982;I:0.0009;T:0.0009	T:0.9609;K:0.0313;S:0.0003;I:0.0037;A:0.0034;R:0.0004
SW13 -> HK14	311	-0.0142212	Q:1.0	H:0.9986;Q:0.0012;L:0.0002
HK14 -> SG16	171	-0.00652334	N:0.8501;K:0.1488;R:0.0002;D:0.0007;S:0.0001	N:0.0091;K:0.985;R:0.0048;S:0.0004;T:0.0001;E:0.0001;D:0.0005
HK14 -> SG16	144	-0.064591	S:0.7344;R:0.0168;N:0.001;G:0.0001;K:0.2477	S:0.9191;G:0.0025;K:0.0041;R:0.0735;N:0.0004;T:0.0001;H:0.0004
HK14 -> SG16	121	-0.0922108	N:0.7301;K:0.2674;D:0.0004;S:0.0013;T:0.0004;E:0.0003	N:0.2473;T:0.0001;K:0.7504;E:0.0006;S:0.0006;Y:0.0001;H:0.0001;R:0.0001;I:0.0006
HK14 -> SG16	92	-0.107878	K:0.9946;R:0.0043;N:0.0003;I:0.0006;Q:0.0001	K:0.7287;R:0.271;G:0.0002
HK14 -> SG16	142	-0.16777	R:0.9593;G:0.0077;K:0.0327;S:0.0002	R:0.6687;K:0.0151;G:0.3135;E:0.0019;S:0.0008
SG16 -> SW17	171	-0.00230251	N:0.0091;K:0.985;R:0.0048;S:0.0004;T:0.0001;E:0.0001;D:0.0005	N:0.9971;D:0.0012;S:0.0005;K:0.0011;Y:0.0001
SG16 -> SW17	131	-0.0151697	T:0.9941;N:0.0002;S:0.0001;K:0.0055	T:0.0051;K:0.9942;R:0.0006;N:0.0001
SG16 -> SW17	121	-0.0354987	N:0.2473;T:0.0001;K:0.7504;E:0.0006;S:0.0006;Y:0.0001;H:0.0001;R:0.0001;I:0.0006	N:0.996;K:0.0017;S:0.0019;I:0.0001;H:0.0001;D:0.0002
SG16 -> SW17	142	-0.0912844	R:0.6687;K:0.0151;G:0.3135;E:0.0019;S:0.0008	G:0.0047;R:0.0007;S:0.0001;K:0.9931;E:0.001;N:0.0005
SG16 -> SW17	261	-0.129574	R:0.9822;Q:0.0175;L:0.0004	R:0.0175;Q:0.9809;K:0.0005;P:0.0001;H:0.0002;L:0.0008
SG16 -> KS17	193	-0.0067671	F:0.9735;S:0.0262;Y:0.0002	S:0.9971;L:0.0004;F:0.0022;Y:0.0003
SG16 -> KS17	159	-0.00907687	Y:1.0	S:0.9962;F:0.0015;Y:0.0023
SG16 -> KS17	171	-0.0125088	N:0.0091;K:0.985;R:0.0048;S:0.0004;T:0.0001;E:0.0001;D:0.0005	N:0.9978;T:0.0003;K:0.0001;D:0.001;S:0.0008
SG16 -> KS17	138	-0.0173112	A:0.9964;S:0.0036	S:0.999;A:0.001
SG16 -> KS17	326	-0.0173541	K:0.9989;R:0.001;T:0.0001	R:0.9868;K:0.0131;G:0.0001
SW17 -> HK19	193	-0.0108069	F:0.9798;S:0.019;L:0.0011;Y:0.0001	F:0.0006;S:0.9994
SW17 -> HK19	128	-0.0198691	T:0.9953;A:0.0027;I:0.0016;N:0.0003;P:0.0001	A:0.995;T:0.0028;V:0.0006;S:0.0006;P:0.0011
SW17 -> HK19	135	-0.0229036	T:0.999;K:0.0008;A:0.0001;I:0.0001	K:1.0
SW17 -> HK19	138	-0.0260344	A:0.9985;S:0.0014;V:0.0001	A:0.0066;S:0.9934
SW17 -> HK19	62	-0.0485912	E:0.9657;K:0.0326;G:0.0017	G:0.9945;R:0.0055
SW17 -> SA19	92	-0.00352558	K:0.9407;R:0.058;I:0.0001;Q:0.0005;N:0.0006;T:0.0001	R:0.9984;K:0.0013;G:0.0001;S:0.0002
SW17 -> SA19	311	-0.0195214	H:0.9977;Q:0.0011;L:0.0011;Y:0.0001	Q:0.9979;H:0.0013;L:0.0006;K:0.0001
SW17 -> SA19	261	-0.0203665	R:0.0175;Q:0.9809;K:0.0005;P:0.0001;H:0.0002;L:0.0008	R:0.9909;Q:0.0084;L:0.0006
SW17 -> SA19	62	-0.023104	E:0.9657;K:0.0326;G:0.0017	G:0.946;E:0.0505;K:0.0002;R:0.0032
SW17 -> SA19	121	-0.0399632	N:0.996;K:0.0017;S:0.0019;I:0.0001;H:0.0001;D:0.0002	K:0.9915;N:0.0012;E:0.0064;Q:0.0005;T:0.0002;R:0.0002
KS17 -> HK19	144	-0.00702362	N:0.0064;K:0.9926;T:0.0001;R:0.0007;E:0.0001	S:0.9541;N:0.0199;G:0.026
KS17 -> HK19	135	-0.0167916	T:0.9917;K:0.0078;A:0.0005	K:1.0
KS17 -> HK19	92	-0.0199252	K:0.9993;N:0.0001;R:0.0005	R:0.9978;K:0.0011;G:0.0011
KS17 -> HK19	91	-0.0246418	S:0.0112;N:0.9876;I:0.0005;Y:0.0001;D:0.0004;K:0.0001	S:0.9945;R:0.0022;N:0.0033
KS17 -> HK19	121	-0.0366799	N:0.8993;D:0.0977;K:0.0019;S:0.001;Y:0.0001	K:0.9994;R:0.0006
KS17 -> SA19	144	-0.0132895	N:0.0064;K:0.9926;T:0.0001;R:0.0007;E:0.0001	S:0.9961;N:0.0008;G:0.0005;I:0.0002;R:0.0024
KS17 -> SA19	193	-0.037236	S:0.9971;L:0.0004;F:0.0022;Y:0.0003	F:0.9945;S:0.0052;L:0.0003
KS17 -> SA19	138	-0.0471734	S:0.999;A:0.001	A:0.999;S:0.001
KS17 -> SA19	171	-0.0547318	N:0.9978;T:0.0003;K:0.0001;D:0.001;S:0.0008	K:0.9988;T:0.0003;N:0.0003;E:0.0001;R:0.0003;Q:0.0001
KS17 -> SA19	92	-0.0553285	K:0.9993;N:0.0001;R:0.0005	R:0.9984;K:0.0013;G:0.0001;S:0.0002
HK19 -> CA20	135	-0.00856139	K:1.0	T:0.8005;A:0.1384;K:0.0611;I:0.0001
HK19 -> CA20	83	-0.0156743	K:0.9989;E:0.0011	E:0.9504;G:0.0003;K:0.0489;A:0.0001;D:0.0002
HK19 -> CA20	131	-0.0160102	T:0.9198;N:0.0238;I:0.052;K:0.0044	K:0.9555;T:0.0445
HK19 -> CA20	128	-0.0424146	A:0.995;T:0.0028;V:0.0006;S:0.0006;P:0.0011	T:0.9536;A:0.0454;N:0.0004;I:0.0006
HK19 -> CA20	137	-0.0510231	S:0.2944;F:0.7028;L:0.0017;Y:0.0011	S:0.9995;F:0.0003;A:0.0002
SA19 -> CA20	193	-0.00193426	F:0.9945;S:0.0052;L:0.0003	S:0.996;F:0.0039;Y:0.0001
SA19 -> CA20	190	-0.00963911	D:0.9995;N:0.0005	N:0.9236;D:0.0757;A:0.0004;S:0.0002;G:0.0001
SA19 -> CA20	186	-0.00987744	G:0.9964;V:0.0025;S:0.001;I:0.0001	D:0.9216;S:0.0688;G:0.0058;R:0.0014;V:0.0001;N:0.0022;A:0.0001
SA19 -> CA20	83	-0.0395649	K:0.902;R:0.0027;E:0.095;N:0.0003	E:0.9504;G:0.0003;K:0.0489;A:0.0001;D:0.0002
SA19 -> CA20	160	-0.0762058	A:0.0023;T:0.973;K:0.0209;I:0.0037;S:0.0001	I:0.8848;K:0.0054;T:0.1066;R:0.0004;M:0.0015;A:0.0008;V:0.0004
CA20 -> DA21	156	-0.000794816	H:0.9939;Q:0.0057;R:0.0002;S:0.0001;N:0.0002	S:0.9967;H:0.0024;G:0.0002;Q:0.0006;R:0.0001
CA20 -> DA21	53	-0.011388	D:0.9882;G:0.0002;N:0.0106;A:0.0002;Y:0.0007;E:0.0002	G:0.9186;S:0.0166;D:0.0142;N:0.0505;V:0.0002
CA20 -> DA21	276	-0.0182985	K:0.9968;R:0.0014;N:0.0003;Q:0.0012;E:0.0002;T:0.0001	R:0.878;K:0.1213;I:0.0001;S:0.0001;N:0.0005;G:0.0001
CA20 -> DA21	104	-0.0323822	D:0.9982;G:0.0006;N:0.0012	G:0.8756;D:0.1206;S:0.0002;N:0.0035;A:0.0001;E:0.0001
CA20 -> DA21	50	-0.036422	K:0.8002;E:0.1769;I:0.0225;M:0.0001;R:0.0002;V:0.0001;T:0.0001	E:0.988;K:0.0107;V:0.001;A:0.0002;G:0.0001
DA21 -> MA22	96	-0.00178062	N:0.9976;S:0.001;K:0.0013	S:0.998;N:0.0012;G:0.0003;R:0.0005
DA21 -> MA22	192	-0.0035972	I:0.9976;V:0.0004;F:0.0017;L:0.0003	F:0.9986;I:0.0008;V:0.0003;L:0.0003
DA21 -> MA22	53	-0.0111885	G:0.9186;S:0.0166;D:0.0142;N:0.0505;V:0.0002	N:0.9988;D:0.0003;S:0.0008;Y:0.0002
DA21 -> MA22	50	-0.0246992	E:0.988;K:0.0107;V:0.001;A:0.0002;G:0.0001	K:0.9943;E:0.0049;G:0.0003;V:0.0005
DA21 -> MA22	104	-0.0333837	G:0.8756;D:0.1206;S:0.0002;N:0.0035;A:0.0001;E:0.0001	D:0.998;G:0.0006;N:0.0014
MA22 -> DC23	276	-0.00935182	K:0.9506;N:0.0011;E:0.0473;R:0.0005;G:0.0005;T:0.0002	K:0.4223;E:0.5677;R:0.0053;T:0.0039;G:0.0006;D:0.0001;N:0.0001
MA22 -> DC23	122	-0.0287264	D:0.0865;N:0.91;I:0.0015;G:0.0006;K:0.0009;S:0.0003;H:0.0002	D:0.5782;N:0.4177;S:0.0028;K:0.0002;I:0.0002;G:0.0001;Y:0.0001;H:0.0006;T:0.0001
MA22 -> DC23	50	-0.233418	K:0.9943;E:0.0049;G:0.0003;V:0.0005	K:0.6686;E:0.3309;R:0.0003;N:0.0002;Q:0.0001
MA22 -> DC23	223	-0.434742	V:0.9318;I:0.0681;L:0.0002	V:0.6215;I:0.3782;A:0.0001;L:0.0002;M:0.0001
MA22 -> DC23	9	-0.629788	S:0.9739;G:0.0008;N:0.0218;R:0.0015;I:0.002	S:0.9974;R:0.0005;N:0.0013;G:0.0005;I:0.0002;A:0.0001

### Sheet: S12
Supplementary Table S12. Amino acid probability of the top 5 cluster-transition sites based on cluster-wise integrated antigenicity score for A/H1N1. Cluster-transition determining sites are highlighted in bold.
Cluster_transition	Position	Integrated_antigenicity_score	Wild-type	Mutant-type
US77 -> SI86	189	-0.00554222	Q:0.1638;M:0.0172;K:0.8103;Y:0.0086	R:0.8556;M:0.0222;Q:0.0444;E:0.0222;K:0.0556
US77 -> SI86	190	-0.00780684	S:0.1379;T:0.8621	A:0.8333;T:0.0889;N:0.0333;S:0.0333;G:0.0111
US77 -> SI86	54	-0.015379	K:0.9397;N:0.0517;E:0.0086	N:0.8778;K:0.1222
US77 -> SI86	125	-0.0217122	N:0.1491;D:0.0526;K:0.7982	N:0.9444;K:0.0556
US77 -> SI86	193	-0.12517	S:0.0172;H:0.0172;R:0.8017;Q:0.1638	H:0.8889;Q:0.0556;R:0.0556
SI86 -> BE95	71	-0.017882	F:0.9111;I:0.0222;L:0.0444;S:0.0222	I:0.9384;L:0.0023;F:0.0593
SI86 -> BE95	80	-0.0675954	A:0.9111;V:0.0889	V:0.9407;A:0.0593
SI86 -> BE95	153	-0.110979	E:0.809;G:0.0449;K:0.1461	G:0.8946;R:0.0059;E:0.034;K:0.0644;V:0.0012
SI86 -> BE95	43	-0.11997	R:0.9111;L:0.0222;I:0.0111;K:0.0556	L:0.9384;R:0.0616
SI86 -> BE95	191	-0.131154	I:0.9;L:0.0889;R:0.0111	L:0.9035;I:0.0965
BE95 -> NE99	187	-0.0788421	D:0.9243;N:0.0556;G:0.0035;E:0.0024;V:0.0142	D:0.5897;N:0.2222;V:0.1538;G:0.0085;E:0.0256
BE95 -> NE99	166	-0.410172	V:0.2965;A:0.7035	A:0.9417;V:0.05;S:0.0083
BE95 -> NE99	252	-0.454232	W:0.3093;R:0.6884;M:0.0023	R:0.9417;W:0.0333;M:0.025
BE95 -> NE99	141	-0.470457	K:0.9244;E:0.0686;R:0.007	K:0.6833;E:0.1667;R:0.15
BE95 -> NE99	127	-0.514026	T:0.9688;N:0.0312	N:0.75;T:0.25
NE99 -> SI06	209	-0.11589	R:1.0	K:0.9864;R:0.0136
NE99 -> SI06	141	-0.219005	K:0.6833;E:0.1667;R:0.15	K:0.1545;E:0.8409;G:0.0045
NE99 -> SI06	267	-0.340982	T:0.9833;S:0.0167	N:0.9818;T:0.0182
NE99 -> SI06	35	-0.426615	D:0.9916;N:0.0084	D:0.4227;N:0.5773
NE99 -> SI06	190	-0.45096	A:0.9667;S:0.0083;N:0.025	A:0.35;T:0.6455;V:0.0045
NE99 -> BR07	35	-0.0547107	D:0.9916;N:0.0084	N:0.9869;D:0.0131
NE99 -> BR07	141	-0.104212	K:0.6833;E:0.1667;R:0.15	E:0.9934;K:0.0066
NE99 -> BR07	209	-0.246367	R:1.0	K:1.0
NE99 -> BR07	267	-0.361783	T:0.9833;S:0.0167	N:1.0
NE99 -> BR07	189	-0.380172	K:0.025;R:0.95;Q:0.025	K:0.9791;R:0.0157;N:0.0052
BR07 -> CA09	261	-0.174944	F:0.9961;S:0.0013;L:0.0026	A:0.9952;V:0.001;D:0.0006;T:0.0023;S:0.0006;G:0.0002
BR07 -> CA09	216	-0.180098	K:0.9987;Q:0.0013	I:0.9931;M:0.0003;T:0.0049;V:0.0016;L:0.0002
BR07 -> CA09	205	-0.187692	H:1.0	R:0.9827;K:0.0168;E:0.0001;T:0.0001;S:0.0002;G:0.0002
BR07 -> CA09	298	-0.201855	V:1.0	I:0.9991;V:0.0005;T:0.0005
BR07 -> CA09	276	-0.202604	D:1.0	N:0.9981;D:0.0012;S:0.0005;H:0.0002;Y:0.0001
CA09 -> MI15	97	-0.00101206	D:0.9337;G:0.0003;N:0.0657;H:0.0001;Q:0.0001;V:0.0001	N:0.9849;S:0.0001;D:0.0146;K:0.0002;H:0.0001
CA09 -> MI15	283	-0.0925186	K:0.9868;E:0.0071;R:0.0013;N:0.0045;T:0.0002;Q:0.0001	E:0.9177;K:0.0738;N:0.0026;Q:0.0005;M:0.0001;R:0.0008;D:0.0041;G:0.0001;H:0.0003;Y:0.0001
CA09 -> MI15	162	-0.250762	S:0.9902;N:0.0082;I:0.0007;R:0.0009	S:0.4939;N:0.5;T:0.001;I:0.0015;R:0.0034;K:0.0001;H:0.0001;D:0.0001
CA09 -> MI15	84	-0.338075	S:0.9634;T:0.0003;N:0.0066;G:0.0244;I:0.0042;D:0.0009;V:0.0001	N:0.5516;I:0.002;S:0.4448;R:0.0001;K:0.0002;T:0.0004;G:0.001
CA09 -> MI15	256	-0.556378	A:0.9958;T:0.0024;V:0.0007;E:0.0005;S:0.0005;P:0.0001	T:0.842;A:0.1551;E:0.0001;V:0.0006;K:0.0004;I:0.0017;S:0.0001;P:0.0001
MI15 -> BR18	162	-0.122095	S:0.4939;N:0.5;T:0.001;I:0.0015;R:0.0034;K:0.0001;H:0.0001;D:0.0001	N:0.9941;R:0.0004;S:0.0047;I:0.0005;T:0.0001;H:0.0001;D:0.0001
MI15 -> BR18	84	-0.2667	N:0.5516;I:0.002;S:0.4448;R:0.0001;K:0.0002;T:0.0004;G:0.001	N:0.9968;D:0.0012;S:0.0015;T:0.0004;I:0.0001
MI15 -> BR18	74	-0.272414	R:0.01;N:0.0022;S:0.9863;E:0.0002;G:0.0004;I:0.0006;H:0.0001;K:0.0003	R:0.9798;N:0.0021;D:0.0001;S:0.0143;K:0.0018;I:0.0002;T:0.0001;G:0.0016
MI15 -> BR18	295	-0.4268	V:0.0164;I:0.9832;T:0.0004;L:0.0001	V:0.984;I:0.0155;K:0.0001;G:0.0001;A:0.0001;L:0.0001
MI15 -> BR18	216	-0.577861	I:0.4821;T:0.4959;K:0.0005;A:0.0008;V:0.0196;M:0.0006;R:0.0002;P:0.0003	T:0.9359;A:0.0031;I:0.0034;K:0.0572;P:0.0001;R:0.0002
BR18 -> VI19	161	-0.177076	L:0.9215;I:0.0781;F:0.0003;V:0.0001	L:0.4288;I:0.5706;V:0.0003;T:0.0003
BR18 -> VI19	250	-0.205314	A:0.0214;V:0.9783;I:0.0003	A:0.588;V:0.4112;I:0.0006;T:0.0003
BR18 -> VI19	185	-0.272223	I:0.0806;D:0.0019;S:0.0004;N:0.0013;T:0.9148;F:0.0002;A:0.0004;P:0.0001;V:0.0001;E:0.0001	I:0.6515;S:0.0502;N:0.0008;T:0.295;D:0.0008;A:0.0006;M:0.0008;V:0.0003
BR18 -> VI19	130	-0.304368	K:0.9406;R:0.004;N:0.0554;S:0.0001	N:0.7802;K:0.217;T:0.0008;R:0.0019
BR18 -> VI19	156	-0.336861	N:0.9971;K:0.0019;S:0.0004;D:0.0006;T:0.0001	N:0.3207;K:0.6423;R:0.0008;G:0.0008;D:0.028;S:0.0045;E:0.0011;T:0.0014;Q:0.0003
BR18 -> GD19	187	-0.0673944	D:0.9963;V:0.0027;G:0.0003;N:0.0004;A:0.0001;E:0.0001;S:0.0001	A:0.4523;D:0.538;G:0.0007;N:0.0006;V:0.0063;Y:0.0001;T:0.0017;S:0.0003
BR18 -> GD19	185	-0.0960852	I:0.0806;D:0.0019;S:0.0004;N:0.0013;T:0.9148;F:0.0002;A:0.0004;P:0.0001;V:0.0001;E:0.0001	I:0.9603;S:0.0008;T:0.0378;A:0.0001;V:0.001
BR18 -> GD19	129	-0.229406	D:0.0163;T:0.0022;N:0.9809;S:0.0006	D:0.978;N:0.0211;E:0.0002;S:0.0003;G:0.0005
BR18 -> GD19	189	-0.256966	Q:0.9993;H:0.0005;R:0.0001;E:0.0001	E:0.4636;Q:0.5309;L:0.0049;G:0.0004;P:0.0001;R:0.0001
BR18 -> GD19	260	-0.27244	D:0.109;G:0.0023;N:0.8866;R:0.0001;K:0.0004;S:0.0012;I:0.0001;T:0.0002	D:0.9712;N:0.0278;S:0.0002;E:0.0004;Y:0.0002;G:0.0002
VI19 -> SY21	308	-0.00539718	R:0.0122;I:0.0003;K:0.9872;E:0.0003	R:0.9941;G:0.0021;K:0.0038;I:0.0;S:0.0
VI19 -> SY21	224	-0.00631415	A:0.0112;E:0.9849;T:0.0003;G:0.0006;K:0.002;D:0.0008;H:0.0003	A:0.9985;S:0.0013;K:0.0;T:0.0;E:0.0001
VI19 -> SY21	161	-0.110703	L:0.4288;I:0.5706;V:0.0003;T:0.0003	I:0.9983;V:0.0007;L:0.001;S:0.0
VI19 -> SY21	189	-0.114825	E:0.0458;Q:0.9526;Y:0.0003;M:0.0006;R:0.0008	E:0.9997;K:0.0002;D:0.0001;T:0.0
VI19 -> SY21	250	-0.127457	A:0.588;V:0.4112;I:0.0006;T:0.0003	A:0.9992;T:0.0003;V:0.0005
GD19 -> SY21	161	-0.00348523	L:0.996;I:0.0037;F:0.0001;V:0.0003	I:0.9983;V:0.0007;L:0.001;S:0.0
GD19 -> SY21	250	-0.00505227	V:0.9957;A:0.0036;I:0.0007	A:0.9992;T:0.0003;V:0.0005
GD19 -> SY21	308	-0.00550248	K:0.9987;R:0.0011;E:0.0001;N:0.0001;T:0.0001	R:0.9941;G:0.0021;K:0.0038;I:0.0;S:0.0
GD19 -> SY21	224	-0.00595515	E:0.9958;A:0.0006;K:0.0025;G:0.0006;D:0.0004;S:0.0001	A:0.9985;S:0.0013;K:0.0;T:0.0;E:0.0001
GD19 -> SY21	130	-0.0271678	K:0.9957;N:0.0037;R:0.0004;I:0.0001;Q:0.0001	N:0.9981;S:0.0012;K:0.0005;D:0.0001;H:0.0;Y:0.0;E:0.0001;T:0.0

### Sheet: S13
Supplementary Table S13. Integrated antigenicity score across H3N2 antigenic cluster transitions.
Rank	HK68_EN72_position	HK68_EN72_Integrated_antigenicity_score	EN72_VI75_position	EN72_VI75_Integrated_antigenicity_score	VI75_TX77_position	VI75_TX77_Integrated_antigenicity_score	TX77_BK79_position	TX77_BK79_Integrated_antigenicity_score	BK79_SI87_position	BK79_SI87_Integrated_antigenicity_score	SI87_BE89_position	SI87_BE89_Integrated_antigenicity_score	SI87_BE92_position	SI87_BE92_Integrated_antigenicity_score	BE92_WU95_position	BE92_WU95_Integrated_antigenicity_score	WU95_SY97_position	WU95_SY97_Integrated_antigenicity_score	SY97_FU02_position	SY97_FU02_Integrated_antigenicity_score	FU02_CA04_position	FU02_CA04_Integrated_antigenicity_score	CA04_PE09_position	CA04_PE09_Integrated_antigenicity_score	PE09_VI11_position	PE09_VI11_Integrated_antigenicity_score	VI11_SW13_position	VI11_SW13_Integrated_antigenicity_score	SW13_HK14_position	SW13_HK14_Integrated_antigenicity_score	HK14_SG16_position	HK14_SG16_Integrated_antigenicity_score	SG16_SW17_position	SG16_SW17_Integrated_antigenicity_score	SG16_KS17_position	SG16_KS17_Integrated_antigenicity_score	SW17_HK19_position	SW17_HK19_Integrated_antigenicity_score	SW17_SA19_position	SW17_SA19_Integrated_antigenicity_score	KS17_HK19_position	KS17_HK19_Integrated_antigenicity_score	KS17_SA19_position	KS17_SA19_Integrated_antigenicity_score	HK19_CA20_position	HK19_CA20_Integrated_antigenicity_score	SA19_CA20_position	SA19_CA20_Integrated_antigenicity_score	CA20_DA21_position	CA20_DA21_Integrated_antigenicity_score	DA21_MA22_position	DA21_MA22_Integrated_antigenicity_score	MA22_DC23_position	MA22_DC23_Integrated_antigenicity_score
1	275	-0.00698376	174	-0.00434566	174	-0.0182118	133	-0.0955617	133	-0.0396691	145	-0.00382852	133	-0.00371074	124	-0.00748879	276	-0.018425	156	-0.00673961	193	-0.00735928	189	-0.010856	144	-0.000286665	159	-0.000590692	142	-0.0072252	171	-0.00652334	171	-0.00230251	193	-0.0067671	193	-0.0108069	92	-0.00352558	144	-0.00702362	144	-0.0132895	135	-0.00856139	193	-0.00193426	156	-0.000794816	96	-0.00178062	276	-0.00935182
2	144	-0.00771925	189	-0.00726858	50	-0.0353417	156	-0.0996328	124	-0.0857674	135	-0.0120608	189	-0.0128536	145	-0.0110115	137	-0.0228421	83	-0.0117589	145	-0.0108894	158	-0.0184778	62	-0.00220265	138	-0.00520389	144	-0.00804743	144	-0.064591	131	-0.0151697	159	-0.00907687	128	-0.0198691	311	-0.0195214	135	-0.0167916	193	-0.037236	83	-0.0156743	190	-0.00963911	53	-0.011388	192	-0.0035972	122	-0.0287264
3	207	-0.0106962	201	-0.0586883	158	-0.0354259	94	-0.113981	190	-0.134401	193	-0.0706725	193	-0.0145308	278	-0.0235847	133	-0.0235867	155	-0.0203696	50	-0.0512327	144	-0.0305733	212	-0.141083	142	-0.00860533	159	-0.00923759	121	-0.0922108	121	-0.0354987	171	-0.0125088	135	-0.0229036	261	-0.0203665	92	-0.0199252	138	-0.0471734	131	-0.0160102	186	-0.00987744	276	-0.0182985	53	-0.0111885	50	-0.233418
4	155	-0.016305	278	-0.0785961	201	-0.0451918	190	-0.120723	156	-0.166824	83	-0.227517	190	-0.0263163	262	-0.0303562	156	-0.0340296	75	-0.0268213	189	-0.0708093	62	-0.0512182	312	-0.177299	326	-0.0222065	160	-0.0134942	92	-0.107878	142	-0.0912844	138	-0.0173112	138	-0.0260344	62	-0.023104	91	-0.0246418	171	-0.0547318	128	-0.0424146	83	-0.0395649	104	-0.0323822	50	-0.0246992	223	-0.434742
5	188	-0.131089	137	-0.0938147	146	-0.105861	262	-0.134198	155	-0.167742	299	-0.269959	156	-0.0578296	172	-0.0716596	158	-0.0388407	50	-0.0393464	173	-0.0908994	173	-0.229579	45	-0.212866	128	-0.0249564	311	-0.0142212	142	-0.16777	261	-0.129574	326	-0.0173541	62	-0.0485912	121	-0.0399632	121	-0.0366799	92	-0.0553285	137	-0.0510231	160	-0.0762058	50	-0.036422	104	-0.0333837	9	-0.629788
6	242	-0.158965	164	-0.102884	54	-0.122533	82	-0.149837	189	-0.176071	156	-0.32563	157	-0.062578	197	-0.0744567	196	-0.0518345	202	-0.050064	225	-0.0969668	50	-0.534619	145	-0.329399	145	-0.184467	138	-0.0223388	311	-0.260186	311	-0.591943	144	-0.0384193	121	-0.0502659	171	-0.0705476	62	-0.048655	159	-0.0567915	186	-0.0735259	164	-0.108488	79	-0.140343	276	-0.0466279	25	-0.631896
7	78	-0.21635	193	-0.174356	164	-0.137985	227	-0.150218	172	-0.17688	186	-0.35213	83	-0.191061	135	-0.0881917	62	-0.0737744	225	-0.0805503	227	-0.113636	162	-0.537376	48	-0.366199	225	-0.220005	326	-0.0414279	135	-0.382212	135	-0.681732	128	-0.0784532	171	-0.101537	219	-0.342633	171	-0.0537849	121	-0.0644336	138	-0.0819229	50	-0.111198	299	-0.609259	223	-0.201013	145	-0.746499
8	3	-0.356242	145	-0.19538	172	-0.155964	276	-0.165462	227	-0.181927	82	-0.372332	82	-0.202521	121	-0.0901491	144	-0.102702	131	-0.104133	140	-0.188318	213	-0.697881	198	-0.388826	198	-0.285493	128	-0.0520399	122	-0.612439	110	-0.77197	160	-0.0850879	92	-0.105948	197	-0.35381	159	-0.0592353	326	-0.0679603	160	-0.0831395	195	-0.160091	135	-0.658472	299	-0.641051	144	-0.761225
9	122	-0.376579	83	-0.216328	133	-0.160745	144	-0.169321	197	-0.186151	155	-0.410236	131	-0.322189	226	-0.132349	192	-0.133565	25	-0.146238	126	-0.263494	110	-0.781412	278	-0.476486	33	-0.310489	3	-0.164137	31	-0.658008	212	-0.776	91	-0.10875	261	-0.111459	144	-0.752663	160	-0.0639772	91	-0.0771905	195	-0.0948291	219	-0.186626	140	-0.675859	140	-0.769278	110	-0.768639
10	31	-0.383767	217	-0.233471	2	-0.186156	172	-0.2153	262	-0.209826	131	-0.444924	186	-0.352284	47	-0.603529	124	-0.145128	144	-0.224959	159	-0.372962	109	-0.782498	223	-0.519073	278	-0.336349	198	-0.285151	114	-0.658957	92	-0.776968	121	-0.131022	131	-0.117404	21	-0.755716	326	-0.0744908	160	-0.108062	164	-0.109887	79	-0.189956	190	-0.770895	144	-0.802813	149	-0.7876
11	190	-0.557773	63	-0.27704	160	-0.186558	145	-0.225102	144	-0.229278	133	-0.534873	226	-0.4031	133	-0.606466	142	-0.146589	189	-0.295723	45	-0.431327	148	-0.812556	261	-0.541285	45	-0.484492	121	-0.667403	53	-0.742746	144	-0.787513	142	-0.205414	311	-0.144423	110	-0.787718	137	-0.210522	128	-0.118342	190	-0.113526	262	-0.429823	159	-0.775951	122	-0.812761	156	-0.788146
12	193	-0.58474	3	-0.317653	137	-0.186871	75	-0.230952	173	-0.262541	158	-0.537586	299	-0.426979	122	-0.635019	121	-0.345634	186	-0.320895	105	-0.431675	47	-0.814944	162	-0.544393	48	-0.490468	312	-0.710336	262	-0.746609	21	-0.805208	311	-0.23355	137	-0.421608	109	-0.836118	190	-0.455407	62	-0.127245	79	-0.149188	159	-0.547824	144	-0.809721	156	-0.831473	161	-0.860253
13	159	-0.675096	230	-0.331604	156	-0.194536	225	-0.232973	276	-0.268181	172	-0.619045	276	-0.449557	189	-0.645318	172	-0.357098	227	-0.421739	226	-0.48136	261	-0.822259	280	-0.635241	280	-0.676538	110	-0.792354	110	-0.774854	109	-0.83328	92	-0.67965	190	-0.506929	128	-0.842975	186	-0.544987	131	-0.156484	50	-0.259676	207	-0.636444	110	-0.813328	110	-0.833508	85	-0.86465
14	83	-0.700615	126	-0.626656	143	-0.202519	155	-0.239814	186	-0.269112	78	-0.67629	262	-0.477489	214	-0.660384	226	-0.510506	159	-0.45546	157	-0.771097	105	-0.826318	53	-0.731331	144	-0.832642	158	-0.895455	197	-0.788082	149	-0.854713	110	-0.838675	186	-0.783323	142	-0.847985	198	-0.622805	219	-0.378807	159	-0.261525	94	-0.710009	105	-0.824617	105	-0.835986	136	-0.877394
15	145	-0.725779	190	-0.69278	197	-0.24873	173	-0.243998	75	-0.281392	196	-0.685999	135	-0.638639	190	-0.726666	57	-0.524885	222	-0.482854	144	-0.822706	14	-0.832593	50	-0.757569	148	-0.841131	161	-0.906014	145	-0.856978	105	-0.877152	105	-0.846723	144	-0.789109	14	-0.850045	110	-0.805284	207	-0.724162	94	-0.469386	135	-0.74299	157	-0.86661	145	-0.875706	250	-0.884887
16	110	-0.744584	159	-0.754042	217	-0.260606	121	-0.26926	137	-0.282779	219	-0.724121	214	-0.646381	275	-0.758792	275	-0.627393	145	-0.522698	142	-0.833076	112	-0.833414	110	-0.795729	62	-0.900883	62	-0.912697	109	-0.871987	148	-0.887276	145	-0.887344	198	-0.844836	212	-0.864939	138	-0.822683	105	-0.858384	262	-0.592565	140	-0.872812	107	-0.87336	161	-0.890682	162	-0.891462
17	219	-0.788671	110	-0.759369	230	-0.350876	135	-0.281387	225	-0.286434	137	-0.739943	219	-0.687021	276	-0.773179	135	-0.785982	126	-0.575495	110	-0.851326	212	-0.848714	47	-0.825728	110	-0.943756	148	-0.932304	159	-0.875522	145	-0.905044	148	-0.897638	142	-0.85145	161	-0.886126	161	-0.833391	110	-0.862965	198	-0.717709	105	-0.879161	262	-0.87914	107	-0.923783	140	-0.892975
18	81	-0.789595	53	-0.814333	307	-0.363558	45	-0.285056	145	-0.295245	47	-0.805725	124	-0.739056	110	-0.814682	110	-0.833714	45	-0.581524	188	-0.866434	150	-0.876116	33	-0.838062	105	-0.956794	149	-0.934071	160	-0.880419	159	-0.912988	107	-0.941416	105	-0.85577	159	-0.88917	145	-0.850376	148	-0.86774	192	-0.783051	197	-0.883769	201	-0.880263	201	-0.929991	174	-0.904885
19	112	-0.800659	213	-0.835484	248	-0.376572	193	-0.286135	278	-0.302472	110	-0.822059	155	-0.761563	216	-0.833663	109	-0.842859	105	-0.707815	138	-0.873063	45	-0.886706	133	-0.900188	312	-0.965542	114	-0.961166	149	-0.892005	9	-0.918049	225	-0.947121	161	-0.856294	207	-0.903058	109	-0.856403	145	-0.9063	140	-0.792299	144	-0.897045	186	-0.895575	162	-0.942752	21	-0.90797
20	189	-0.814131	229	-0.849035	193	-0.446819	137	-0.286359	193	-0.308271	157	-0.826564	47	-0.781988	142	-0.836769	14	-0.85763	106	-0.716571	47	-0.887289	21	-0.917452	213	-0.934197	47	-0.9769	250	-1.03777	198	-0.895233	161	-0.935001	188	-0.961122	148	-0.86454	105	-0.912957	148	-0.860788	197	-0.909448	144	-0.816142	171	-0.923654	161	-0.897488	149	-0.982071	63	-0.909291
21	105	-0.865952	219	-0.852735	173	-0.499381	186	-0.301164	121	-0.315787	149	-0.826932	45	-0.824327	149	-0.837087	47	-0.876895	226	-0.807266	158	-0.889054	114	-0.919393	94	-0.96127	106	-0.977488	9	-1.04666	107	-0.896134	107	-0.948154	85	-0.962541	103	-0.872382	135	-0.924201	151	-0.9486	103	-0.931709	110	-0.827703	110	-0.936617	198	-0.907481	262	-0.984343	239	-0.911349
22	161	-0.868147	280	-0.881303	144	-0.516431	157	-0.301499	157	-0.333603	190	-0.835648	137	-0.8564	109	-0.845941	148	-0.883304	110	-0.831822	128	-0.899513	9	-0.924106	9	-0.962094	85	-0.993072	126	-1.05452	105	-0.899237	160	-0.994653	202	-0.996002	110	-0.882044	150	-0.947811	150	-0.978749	225	-0.937395	136	-0.834746	148	-0.93857	109	-0.907945	9	-0.984817	107	-0.91644
23	191	-0.869344	161	-0.893333	145	-0.636643	278	-0.306639	135	-0.352435	144	-0.836838	148	-0.871385	45	-0.86996	262	-0.883405	92	-0.863772	9	-0.923022	188	-0.93011	250	-0.963598	188	-1.02122	122	-1.06081	161	-0.903658	128	-1.00756	163	-1.02397	109	-0.89324	148	-0.950335	105	-0.980961	202	-0.949089	98	-0.996973	131	-0.950674	9	-0.926534	89	-0.98632	7	-0.917913
24	226	-0.879396	224	-0.90185	62	-0.638699	299	-0.316027	45	-0.361749	45	-0.838123	241	-0.913799	148	-0.875901	149	-0.906152	109	-0.871386	156	-0.931113	20	-0.953983	109	-0.985249	114	-1.04017	109	-1.06611	9	-0.915469	150	-1.01428	146	-1.02537	202	-0.903349	160	-0.958502	174	-0.987026	83	-0.952838	105	-1.00021	162	-0.967597	128	-0.942357	190	-0.988282	135	-0.933121
25	109	-0.894669	160	-0.913972	260	-0.678197	202	-0.319042	202	-0.401459	109	-0.84272	149	-0.920988	96	-0.89669	105	-0.916004	47	-0.875451	196	-0.934165	107	-0.991774	105	-0.986416	146	-1.04334	145	-1.07234	21	-0.930873	233	-1.02096	149	-1.03704	280	-0.914121	107	-0.968841	158	-1.00128	151	-0.956505	161	-1.02	276	-0.983392	154	-0.957156	174	-0.99305	143	-0.940737
26	146	-0.914153	271	-0.922838	280	-0.862289	197	-0.349027	57	-0.424857	105	-0.865999	145	-0.929894	219	-0.897043	45	-0.92242	14	-0.883207	280	-0.946332	149	-1.01427	149	-0.992643	189	-1.04485	94	-1.07761	7	-0.9332	250	-1.02929	287	-1.04095	159	-0.919162	145	-0.975352	103	-1.01627	161	-0.972977	85	-1.06319	85	-0.987759	145	-0.978491	250	-1.00151	190	-0.943654
27	47	-0.926434	119	-0.936679	105	-0.898833	192	-0.361569	140	-0.454986	148	-0.896988	85	-0.943112	105	-0.970002	85	-0.939385	21	-0.943918	154	-0.971482	140	-1.0177	150	-1.00065	107	-1.04834	105	-1.08629	150	-0.934653	31	-1.0508	241	-1.04524	162	-0.920938	83	-0.982825	175	-1.02641	85	-0.977945	9	-1.07069	198	-0.997664	174	-0.982453	165	-1.01409	126	-0.9587
28	126	-0.956001	220	-0.941218	244	-0.92332	140	-0.390275	198	-0.497176	287	-0.911633	183	-0.948102	14	-0.981083	122	-0.958303	5	-0.998074	89	-0.973567	103	-1.01994	148	-1.01434	154	-1.05857	262	-1.08888	250	-0.950826	114	-1.06948	106	-1.04685	145	-0.947596	158	-0.995155	281	-1.0473	154	-0.996854	145	-1.07622	138	-1.00079	255	-1.01223	154	-1.03066	89	-0.959227
29	135	-0.970766	111	-0.948336	110	-0.924349	212	-0.458548	192	-0.536922	189	-0.920918	105	-0.948529	246	-0.981872	186	-0.965068	150	-1.00034	112	-0.984072	233	-1.02607	81	-1.01855	124	-1.06132	124	-1.09853	158	-0.961545	155	-1.07805	209	-1.06336	212	-0.973977	131	-1.01359	154	-1.0593	175	-1.01302	158	-1.1003	202	-1.00243	136	-1.01818	135	-1.03462	133	-0.961636
30	9	-0.975595	285	-0.983154	229	-0.989571	312	-0.46201	226	-0.537034	14	-0.923446	110	-0.964857	138	-0.998701	189	-0.969376	192	-1.00585	276	-1.00114	312	-1.04518	230	-1.06354	149	-1.06181	150	-1.1279	233	-0.966724	158	-1.08289	124	-1.06351	143	-0.984451	9	-1.01681	9	-1.10249	241	-1.01468	107	-1.11662	145	-1.00565	149	-1.02212	128	-1.03597	81	-0.96339
31	45	-0.999586	264	-0.998784	161	-1.00145	163	-0.468994	158	-0.551034	159	-0.949116	224	-0.966189	107	-1.00536	21	-0.973713	107	-1.00742	250	-1.00512	145	-1.04537	199	-1.07678	241	-1.06386	215	-1.13997	14	-0.969566	14	-1.09196	266	-1.06421	107	-1.00484	250	-1.02274	192	-1.10829	276	-1.01923	109	-1.12333	241	-1.01779	85	-1.02249	152	-1.04636	165	-0.96792
32	157	-0.999729	105	-1.01529	188	-1.00657	2	-0.477441	212	-0.578754	128	-0.958654	101	-0.970725	9	-1.04153	114	-0.981795	233	-1.0078	233	-1.01497	161	-1.04587	20	-1.08152	202	-1.07789	233	-1.14086	148	-0.975979	198	-1.09249	207	-1.06772	160	-1.03761	174	-1.02326	107	-1.11906	107	-1.02113	171	-1.16032	255	-1.01941	162	-1.02562	21	-1.05794	152	-0.967986
33	14	-1.00018	248	-1.02553	186	-1.0111	159	-0.500054	196	-0.587415	122	-0.986588	227	-0.975569	85	-1.04814	20	-0.986636	20	-1.04512	27	-1.01587	7	-1.04679	8	-1.09173	9	-1.08582	14	-1.14152	126	-0.991809	53	-1.097	264	-1.06795	225	-1.0568	23	-1.03183	14	-1.12105	183	-1.02719	287	-1.16635	225	-1.03559	167	-1.02949	167	-1.06071	128	-0.982302
34	287	-1.01475	227	-1.03535	224	-1.01525	198	-0.513308	312	-0.593273	146	-0.987852	271	-0.975853	92	-1.05213	107	-0.993353	149	-1.06078	155	-1.01918	227	-1.05101	114	-1.09701	230	-1.08626	7	-1.15656	155	-0.999215	7	-1.11635	276	-1.07669	123	-1.06428	149	-1.03454	227	-1.15576	109	-1.03513	14	-1.18422	107	-1.04773	89	-1.03516	159	-1.06446	83	-0.983137
35	148	-1.02648	208	-1.0371	202	-1.02212	124	-0.522678	82	-0.615184	262	-1.00462	238	-0.976958	114	-1.06058	106	-0.994701	114	-1.07591	248	-1.02042	280	-1.06908	10	-1.10123	276	-1.08912	91	-1.17893	89	-1.04628	23	-1.12147	265	-1.07843	241	-1.09038	155	-1.04583	85	-1.15792	162	-1.0374	162	-1.18812	124	-1.05354	150	-1.04319	150	-1.06863	218	-1.00534
36	199	-1.0286	241	-1.03796	163	-1.02806	62	-0.53797	223	-0.627279	121	-1.00584	106	-0.992757	287	-1.07451	103	-1.05543	142	-1.09634	162	-1.02481	46	-1.07676	121	-1.10914	223	-1.08912	155	-1.19262	8	-1.05926	174	-1.12852	147	-1.08236	183	-1.09718	233	-1.0644	141	-1.16541	280	-1.04055	227	-1.19681	101	-1.05416	83	-1.04619	133	-1.06945	155	-1.01073
37	208	-1.03246	144	-1.04301	9	-1.03464	48	-0.538541	62	-0.650951	114	-1.01986	264	-1.01375	227	-1.07802	126	-1.0794	247	-1.11171	106	-1.03968	250	-1.09879	233	-1.11111	224	-1.10534	89	-1.19387	128	-1.07339	20	-1.14002	183	-1.09003	154	-1.09779	153	-1.07976	50	-1.17108	264	-1.04301	148	-1.19911	106	-1.05706	98	-1.04826	83	-1.0716	233	-1.01626
38	227	-1.03385	202	-1.04417	108	-1.04482	196	-0.541259	48	-0.688539	124	-1.02062	246	-1.01894	157	-1.07852	139	-1.08425	9	-1.11416	220	-1.04123	133	-1.11049	126	-1.11281	199	-1.10889	287	-1.19529	23	-1.07423	89	-1.14886	103	-1.1016	276	-1.09923	20	-1.08183	280	-1.19082	188	-1.04964	101	-1.20005	224	-1.0638	92	-1.05148	220	-1.08155	150	-1.01976
39	278	-1.08697	89	-1.04651	159	-1.04668	226	-0.554727	50	-0.747657	248	-1.03425	220	-1.01971	146	-1.07898	150	-1.11223	271	-1.11553	83	-1.05097	154	-1.11621	209	-1.11826	207	-1.11064	23	-1.19942	81	-1.0758	281	-1.16286	109	-1.11424	255	-1.10755	126	-1.09262	255	-1.20043	271	-1.06018	255	-1.20163	188	-1.06538	164	-1.05478	81	-1.09037	124	-1.02234
40	114	-1.09633	148	-1.05177	227	-1.0548	57	-0.566144	160	-0.826663	9	-1.05216	53	-1.02189	137	-1.09114	237	-1.11917	172	-1.11918	124	-1.05562	237	-1.13448	195	-1.12123	190	-1.11536	85	-1.20128	91	-1.08519	126	-1.18022	190	-1.11888	207	-1.11541	89	-1.12282	245	-1.20379	266	-1.07244	21	-1.20476	143	-1.06866	250	-1.07055	233	-1.09074	159	-1.04913
41	8	-1.09889	250	-1.06081	148	-1.07416	158	-0.602744	83	-0.836532	46	-1.07	287	-1.02506	150	-1.14561	278	-1.12425	128	-1.1367	238	-1.0636	225	-1.13642	21	-1.12242	53	-1.12195	107	-1.20176	85	-1.08985	85	-1.18024	247	-1.1196	266	-1.12741	81	-1.13084	237	-1.21646	27	-1.07556	276	-1.20582	287	-1.0698	233	-1.07398	136	-1.09604	22	-1.05432
42	266	-1.12724	47	-1.08422	190	-1.08918	223	-0.62616	25	-0.843516	107	-1.07991	216	-1.02819	312	-1.1548	145	-1.13148	137	-1.13674	149	-1.07491	209	-1.14459	131	-1.1241	285	-1.14247	136	-1.20694	137	-1.09236	10	-1.18102	68	-1.12637	285	-1.12858	218	-1.14714	21	-1.22421	287	-1.07973	150	-1.2066	271	-1.07614	143	-1.08032	92	-1.10828	220	-1.05858
43	149	-1.13377	276	-1.08836	47	-1.09385	50	-0.675909	159	-0.865527	138	-1.09689	141	-1.03378	53	-1.15704	155	-1.15686	103	-1.15021	146	-1.08524	6	-1.14761	287	-1.12915	264	-1.14373	21	-1.21186	220	-1.09281	197	-1.18206	9	-1.12726	146	-1.13245	143	-1.14981	225	-1.24063	139	-1.09864	47	-1.21098	136	-1.08138	175	-1.08136	158	-1.10998	8	-1.06363
44	87	-1.13611	255	-1.102	189	-1.10308	25	-0.749012	131	-0.919334	220	-1.10895	280	-1.03849	126	-1.16371	96	-1.16103	112	-1.15431	119	-1.08801	157	-1.16782	89	-1.13073	209	-1.14476	81	-1.21472	261	-1.10007	137	-1.18232	231	-1.13566	174	-1.14087	152	-1.16421	23	-1.24514	123	-1.09907	250	-1.21518	205	-1.08548	165	-1.08222	22	-1.11349	105	-1.07643
45	7	-1.15291	122	-1.10697	285	-1.10517	138	-0.774879	33	-0.930648	188	-1.11177	265	-1.04721	250	-1.16588	54	-1.1734	248	-1.16035	151	-1.09147	281	-1.17057	107	-1.13289	89	-1.14653	218	-1.21744	152	-1.11152	251	-1.18337	114	-1.13906	150	-1.14798	170	-1.17886	286	-1.25376	124	-1.10272	59	-1.21854	183	-1.09772	101	-1.08464	63	-1.1136	207	-1.08073
46	63	-1.16802	204	-1.10974	149	-1.10838	33	-0.787159	110	-0.936868	270	-1.12085	158	-1.0489	299	-1.16637	271	-1.17361	148	-1.16392	183	-1.09153	218	-1.17326	248	-1.13333	91	-1.17156	220	-1.23031	131	-1.11178	91	-1.19489	270	-1.14481	287	-1.14912	134	-1.17965	241	-1.25521	255	-1.10346	92	-1.22372	9	-1.10066	219	-1.11228	124	-1.1138	53	-1.08422
47	150	-1.16824	226	-1.11019	279	-1.12342	307	-0.93923	148	-0.956954	85	-1.12102	248	-1.05283	248	-1.18931	9	-1.18743	220	-1.16684	206	-1.10459	139	-1.18413	218	-1.14088	266	-1.18248	10	-1.24326	136	-1.11217	220	-1.19541	47	-1.15184	89	-1.14912	220	-1.18736	136	-1.26091	174	-1.10415	175	-1.22377	196	-1.10173	220	-1.12547	25	-1.11443	6	-1.0863
48	229	-1.16884	2	-1.1124	220	-1.12925	248	-0.94605	219	-0.968834	150	-1.12112	231	-1.05368	89	-1.20565	190	-1.19609	48	-1.17	123	-1.1154	138	-1.19385	220	-1.15035	136	-1.18276	139	-1.24617	251	-1.11498	136	-1.21424	205	-1.15457	21	-1.1515	7	-1.18908	235	-1.26117	265	-1.10998	174	-1.22763	280	-1.10414	171	-1.12594	126	-1.12191	96	-1.08686
49	106	-1.17471	85	-1.11743	119	-1.13599	222	-0.948052	105	-0.989674	50	-1.12152	188	-1.06808	139	-1.20845	287	-1.19798	85	-1.17234	190	-1.11815	89	-1.1949	158	-1.15398	247	-1.18595	68	-1.25327	174	-1.13971	152	-1.21768	143	-1.16029	158	-1.1628	136	-1.19082	139	-1.26922	146	-1.11379	241	-1.2312	264	-1.11216	158	-1.13501	155	-1.12244	109	-1.09353
50	264	-1.18375	9	-1.12152	238	-1.14127	188	-0.953375	142	-0.991585	94	-1.12734	207	-1.07172	237	-1.21993	50	-1.19973	199	-1.18705	14	-1.12298	142	-1.19976	146	-1.15529	7	-1.19248	96	-1.25612	6	-1.14003	287	-1.21916	136	-1.16056	248	-1.17048	251	-1.19904	261	-1.27628	149	-1.11415	10	-1.23143	47	-1.12383	124	-1.14508	20	-1.13198	10	-1.09438
51	85	-1.18805	106	-1.12468	228	-1.15505	110	-0.965528	265	-1.01324	227	-1.1344	27	-1.07341	187	-1.22045	202	-1.20263	89	-1.19004	48	-1.12779	151	-1.20274	7	-1.16195	109	-1.19981	152	-1.26144	218	-1.14562	153	-1.22811	196	-1.16888	264	-1.17105	10	-1.19937	143	-1.27645	245	-1.1179	13	-1.23727	161	-1.14107	155	-1.15087	255	-1.14151	94	-1.10169
52	265	-1.18915	207	-1.12645	241	-1.15915	143	-0.977223	149	-1.02557	136	-1.15763	247	-1.07573	209	-1.22651	87	-1.20736	287	-1.19909	113	-1.12797	248	-1.20338	6	-1.16198	22	-1.20099	8	-1.26356	95	-1.14684	95	-1.22884	189	-1.17785	233	-1.17198	169	-1.21551	221	-1.27946	136	-1.12381	143	-1.24113	149	-1.16246	148	-1.15535	85	-1.14198	158	-1.10739
53	218	-1.19237	149	-1.13052	138	-1.15966	142	-1.00085	47	-1.04229	209	-1.17067	68	-1.07702	48	-1.23343	92	-1.21427	133	-1.20143	187	-1.1294	81	-1.20343	152	-1.16461	137	-1.20223	95	-1.26438	169	-1.15074	13	-1.23303	271	-1.1879	167	-1.17591	22	-1.21603	27	-1.28111	106	-1.13991	225	-1.24554	146	-1.17105	21	-1.15699	218	-1.14797	287	-1.10927
54	270	-1.1948	265	-1.13459	48	-1.16022	160	-1.02528	299	-1.05344	261	-1.17234	144	-1.0785	194	-1.23798	89	-1.22237	10	-1.20884	62	-1.12977	48	-1.20694	23	-1.17719	255	-1.20554	171	-1.27709	133	-1.15869	112	-1.23439	82	-1.18863	85	-1.18379	114	-1.21641	162	-1.28396	190	-1.14148	215	-1.24777	68	-1.17112	152	-1.16845	281	-1.15005	209	-1.12619
55	183	-1.1971	157	-1.13826	250	-1.1627	105	-1.02662	247	-1.05886	237	-1.17536	128	-1.08627	46	-1.24406	112	-1.23902	250	-1.21057	212	-1.13275	221	-1.20986	128	-1.19751	68	-1.20606	281	-1.27832	170	-1.16569	22	-1.23632	46	-1.19656	139	-1.188	133	-1.21973	112	-1.28617	101	-1.14263	245	-1.25917	266	-1.19192	281	-1.1718	13	-1.16112	23	-1.1315
56	139	-1.20376	186	-1.14174	89	-1.16483	265	-1.05435	85	-1.06161	103	-1.17694	266	-1.09804	81	-1.24753	138	-1.24719	54	-1.23209	85	-1.14565	128	-1.21318	155	-1.19923	143	-1.2061	133	-1.27894	195	-1.1716	68	-1.24562	7	-1.201	227	-1.18934	198	-1.23673	287	-1.28837	68	-1.14441	20	-1.26363	128	-1.1957	22	-1.17361	14	-1.16138	252	-1.15355
57	217	-1.20561	228	-1.15236	219	-1.16852	149	-1.05726	241	-1.07903	226	-1.19279	119	-1.11021	158	-1.24978	248	-1.25535	46	-1.23959	167	-1.14637	322	-1.21383	14	-1.20108	183	-1.20648	151	-1.2839	119	-1.17446	286	-1.24694	137	-1.20147	153	-1.20051	85	-1.23958	271	-1.30796	143	-1.15774	207	-1.26795	189	-1.2061	81	-1.17607	8	-1.16204	215	-1.15704
58	186	-1.2153	101	-1.15501	128	-1.17273	219	-1.07027	287	-1.09253	199	-1.22463	142	-1.12152	106	-1.25671	183	-1.25826	13	-1.24634	135	-1.15992	122	-1.2161	221	-1.22388	156	-1.20956	143	-1.28764	134	-1.18228	81	-1.24747	224	-1.21043	101	-1.20132	201	-1.24787	149	-1.31213	209	-1.15965	89	-1.26951	209	-1.211	227	-1.18117	157	-1.16859	255	-1.18124
59	10	-1.21575	188	-1.16183	276	-1.17562	3	-1.08342	146	-1.09384	161	-1.23742	209	-1.12598	128	-1.25773	280	-1.2621	237	-1.25944	20	-1.16263	131	-1.21635	13	-1.22471	265	-1.21531	6	-1.29302	47	-1.18422	133	-1.24778	135	-1.2157	220	-1.20547	6	-1.24823	200	-1.31734	158	-1.17054	22	-1.2765	137	-1.21501	251	-1.19355	143	-1.1723	137	-1.18162
60	5	-1.22586	279	-1.16249	287	-1.18108	241	-1.08576	138	-1.09573	126	-1.25241	89	-1.12713	322	-1.25889	209	-1.28124	312	-1.26049	6	-1.16414	146	-1.22798	187	-1.22676	123	-1.21692	146	-1.30178	22	-1.19259	215	-1.25219	280	-1.2187	243	-1.21039	188	-1.25448	170	-1.32485	163	-1.17761	196	-1.27882	123	-1.23208	47	-1.19854	285	-1.18452	20	-1.19409
61	184	-1.22952	287	-1.16321	213	-1.18685	209	-1.08712	271	-1.10077	322	-1.25608	255	-1.13791	280	-1.26467	220	-1.30017	158	-1.28696	136	-1.16622	220	-1.22808	96	-1.23219	250	-1.2228	259	-1.3023	68	-1.19503	227	-1.25248	199	-1.22085	206	-1.22498	154	-1.25566	114	-1.33008	135	-1.18056	271	-1.28509	312	-1.23317	133	-1.20009	109	-1.18714	146	-1.19944
62	209	-1.23277	100	-1.16749	126	-1.19042	47	-1.09806	209	-1.10184	276	-1.25785	146	-1.15374	152	-1.27325	208	-1.30905	154	-1.29079	286	-1.16681	126	-1.23259	142	-1.23232	163	-1.22981	137	-1.3057	96	-1.19584	218	-1.25993	198	-1.22175	203	-1.22624	112	-1.25577	131	-1.33614	247	-1.18503	224	-1.28782	175	-1.23554	138	-1.20075	59	-1.19552	106	-1.203
63	271	-1.23281	243	-1.17152	278	-1.19491	287	-1.10206	266	-1.10318	6	-1.26237	202	-1.17517	220	-1.29173	146	-1.3132	188	-1.29558	109	-1.16705	187	-1.23669	3	-1.23307	201	-1.23054	141	-1.30864	175	-1.19798	134	-1.25995	279	-1.22705	271	-1.22876	94	-1.25794	7	-1.33736	156	-1.1851	233	-1.29766	279	-1.23763	23	-1.20567	10	-1.2123	119	-1.20404
64	27	-1.23525	128	-1.20044	157	-1.19731	183	-1.14746	109	-1.10645	95	-1.26978	140	-1.18378	6	-1.29357	141	-1.31956	138	-1.29635	218	-1.17082	251	-1.2386	225	-1.23831	158	-1.23235	261	-1.30883	20	-1.20412	62	-1.2601	154	-1.22993	119	-1.23854	96	-1.26106	202	-1.33929	9	-1.1852	106	-1.30342	64	-1.23795	245	-1.20984	286	-1.2133	175	-1.20768
65	250	-1.2371	31	-1.21306	122	-1.20171	83	-1.14838	128	-1.11029	250	-1.27733	270	-1.18832	208	-1.29458	123	-1.3205	141	-1.29928	171	-1.17171	155	-1.24238	22	-1.23862	208	-1.23718	277	-1.30955	112	-1.20548	221	-1.26639	228	-1.23557	149	-1.24649	8	-1.26519	89	-1.35487	238	-1.18774	5	-1.31449	247	-1.23956	280	-1.21834	94	-1.21578	278	-1.21491
66	228	-1.24761	205	-1.21489	183	-1.20549	266	-1.15283	207	-1.11766	87	-1.29576	103	-1.19693	201	-1.29657	322	-1.32286	7	-1.30256	264	-1.17485	171	-1.2428	227	-1.23869	167	-1.23779	227	-1.31546	201	-1.20822	8	-1.26665	83	-1.23627	219	-1.24816	137	-1.27157	285	-1.36464	196	-1.20366	221	-1.32209	245	-1.24159	221	-1.22318	175	-1.22392	134	-1.21558
67	46	-1.25038	41	-1.22588	264	-1.20579	148	-1.15647	107	-1.12103	278	-1.29716	250	-1.20933	156	-1.29758	199	-1.32585	187	-1.30588	160	-1.17918	95	-1.2445	183	-1.25165	233	-1.23781	119	-1.32165	10	-1.21043	6	-1.27042	262	-1.25659	175	-1.2524	119	-1.27294	248	-1.36469	147	-1.20587	154	-1.32251	285	-1.25022	7	-1.22531	119	-1.23064	13	-1.21642
68	213	-1.25186	22	-1.22632	155	-1.20593	207	-1.15665	183	-1.12438	91	-1.30354	205	-1.21201	199	-1.29765	33	-1.33076	209	-1.32235	122	-1.18251	156	-1.24816	31	-1.25323	147	-1.23926	270	-1.32614	322	-1.22115	248	-1.27345	53	-1.26052	50	-1.25506	322	-1.27484	5	-1.36946	270	-1.21108	23	-1.32885	265	-1.25086	10	-1.2275	98	-1.2316	38	-1.22255
69	248	-1.25567	209	-1.22868	265	-1.20944	279	-1.16969	3	-1.12968	53	-1.30469	143	-1.2127	91	-1.3022	165	-1.33355	193	-1.32377	7	-1.18399	3	-1.24837	95	-1.25527	95	-1.2406	201	-1.32903	248	-1.22565	122	-1.2735	219	-1.27297	172	-1.27545	281	-1.28389	251	-1.37049	231	-1.21648	8	-1.32906	154	-1.25608	196	-1.23254	215	-1.24786	167	-1.23347
70	279	-1.2599	206	-1.23074	27	-1.22049	106	-1.17118	188	-1.12994	48	-1.31283	285	-1.21807	285	-1.3109	91	-1.34159	6	-1.32452	285	-1.1842	124	-1.24991	124	-1.25768	304	-1.24239	255	-1.33133	215	-1.23343	119	-1.27415	95	-1.28234	188	-1.27569	38	-1.28761	250	-1.37324	279	-1.2274	81	-1.33334	158	-1.26535	151	-1.23273	280	-1.254	322	-1.2363
71	79	-1.26905	266	-1.2316	266	-1.22993	270	-1.17119	261	-1.1323	325	-1.3197	87	-1.22061	188	-1.31508	83	-1.34246	280	-1.33697	241	-1.18863	91	-1.25663	85	-1.25934	113	-1.25026	22	-1.33186	187	-1.2477	187	-1.27837	255	-1.28455	209	-1.27708	215	-1.2926	224	-1.37568	205	-1.23145	209	-1.34262	167	-1.28028	205	-1.23486	23	-1.26094	14	-1.2407
72	137	-1.27047	167	-1.23202	101	-1.24062	228	-1.1765	222	-1.1368	7	-1.32927	228	-1.22523	7	-1.32628	128	-1.34694	201	-1.34192	281	-1.18906	121	-1.25874	215	-1.26107	287	-1.25359	286	-1.33286	281	-1.25213	47	-1.27853	101	-1.29253	245	-1.29404	13	-1.29649	134	-1.37913	189	-1.23287	201	-1.3449	141	-1.28081	224	-1.23879	238	-1.26473	45	-1.25278
73	127	-1.27224	212	-1.23452	167	-1.24083	101	-1.17862	68	-1.14223	89	-1.32996	279	-1.2271	165	-1.33171	48	-1.3521	119	-1.35075	131	-1.19006	53	-1.27174	286	-1.26125	83	-1.25447	195	-1.33494	189	-1.25696	209	-1.27908	31	-1.30121	224	-1.29463	124	-1.29664	276	-1.38074	82	-1.23875	86	-1.34913	7	-1.28733	59	-1.23965	248	-1.27013	248	-1.25548
74	280	-1.27737	96	-1.23904	255	-1.24408	68	-1.17961	199	-1.14321	143	-1.34586	122	-1.24558	31	-1.33491	250	-1.35914	229	-1.35373	152	-1.19265	85	-1.27271	119	-1.26421	205	-1.25558	221	-1.34119	219	-1.25767	188	-1.3075	113	-1.30751	265	-1.29479	63	-1.29727	20	-1.38184	224	-1.2496	112	-1.35169	231	-1.29906	238	-1.24389	106	-1.27557	299	-1.26966
75	231	-1.29789	307	-1.24069	106	-1.24561	247	-1.18058	279	-1.14327	247	-1.34652	7	-1.2761	296	-1.33772	221	-1.36675	152	-1.35374	46	-1.19319	287	-1.28046	137	-1.26627	212	-1.25918	188	-1.35679	287	-1.25845	195	-1.30815	312	-1.31102	156	-1.29766	187	-1.29818	24	-1.38934	64	-1.26196	281	-1.35307	228	-1.30036	94	-1.2445	6	-1.27886	47	-1.2722
76	244	-1.29927	46	-1.24738	243	-1.24728	146	-1.18269	270	-1.1435	106	-1.36023	184	-1.28269	50	-1.34101	273	-1.3672	218	-1.35549	21	-1.1934	243	-1.28122	136	-1.26743	103	-1.26078	186	-1.35864	209	-1.25878	96	-1.31291	162	-1.31764	155	-1.29985	45	-1.31219	172	-1.39065	21	-1.26409	205	-1.3535	201	-1.30577	122	-1.24525	31	-1.2864	16	-1.27506
77	205	-1.30551	81	-1.24801	96	-1.24822	205	-1.18707	92	-1.1438	141	-1.36342	187	-1.28711	22	-1.34132	246	-1.37053	139	-1.35765	107	-1.19694	119	-1.28744	201	-1.27392	160	-1.26478	53	-1.36096	188	-1.25989	146	-1.31547	27	-1.33002	106	-1.30139	208	-1.31225	82	-1.3926	137	-1.26826	63	-1.35447	199	-1.30689	209	-1.25056	141	-1.28682	148	-1.28199
78	171	-1.30675	199	-1.24841	207	-1.24939	213	-1.19265	205	-1.15022	54	-1.36477	109	-1.29027	20	-1.34755	285	-1.37327	81	-1.35909	207	-1.19931	260	-1.29712	270	-1.27426	8	-1.27292	209	-1.36214	146	-1.26111	201	-1.32127	170	-1.33042	250	-1.30291	195	-1.32339	233	-1.39261	114	-1.27235	280	-1.35493	238	-1.30992	287	-1.25448	322	-1.28711	31	-1.28207
79	224	-1.31219	270	-1.25528	206	-1.26127	46	-1.1952	101	-1.15173	279	-1.36483	175	-1.29655	10	-1.34762	46	-1.37357	3	-1.36359	150	-1.19975	31	-1.29715	122	-1.2744	220	-1.27382	248	-1.36525	38	-1.26153	170	-1.3213	123	-1.33333	208	-1.30491	91	-1.32351	47	-1.39659	7	-1.28069	202	-1.35627	89	-1.3131	241	-1.25782	221	-1.29482	113	-1.28859
80	241	-1.33601	108	-1.25946	141	-1.26167	189	-1.19897	264	-1.15571	289	-1.36829	41	-1.30068	281	-1.34924	64	-1.37848	221	-1.3645	201	-1.20232	23	-1.30106	135	-1.28633	141	-1.27991	187	-1.36923	208	-1.26767	237	-1.32181	245	-1.33592	231	-1.31029	221	-1.32571	68	-1.39886	150	-1.288	126	-1.35738	304	-1.31324	8	-1.25927	7	-1.2985	275	-1.28889
81	101	-1.33894	45	-1.26063	209	-1.2631	128	-1.19974	27	-1.15881	205	-1.37393	9	-1.30296	159	-1.35337	164	-1.38157	146	-1.36727	202	-1.2029	183	-1.30615	38	-1.28802	271	-1.29851	251	-1.36998	45	-1.27261	322	-1.33894	158	-1.3362	41	-1.31211	237	-1.33603	215	-1.40253	228	-1.29206	141	-1.35775	156	-1.31366	63	-1.26059	222	-1.30142	92	-1.29488
82	304	-1.34234	48	-1.26212	187	-1.27982	271	-1.20305	46	-1.17365	173	-1.39118	206	-1.31092	87	-1.35751	5	-1.39114	98	-1.36821	3	-1.20414	206	-1.30734	188	-1.29531	133	-1.29856	322	-1.37308	190	-1.274	277	-1.34787	161	-1.35534	124	-1.32421	227	-1.33926	208	-1.404	199	-1.29524	220	-1.36445	227	-1.32661	134	-1.27497	49	-1.30218	91	-1.2962
83	136	-1.34262	68	-1.27436	112	-1.28074	171	-1.20738	103	-1.1738	187	-1.39366	14	-1.31448	119	-1.36023	52	-1.39327	121	-1.36896	103	-1.20488	137	-1.31017	171	-1.2961	218	-1.30589	106	-1.37337	153	-1.27875	167	-1.3539	151	-1.35807	205	-1.33101	122	-1.33948	243	-1.40798	285	-1.29816	149	-1.36718	163	-1.32932	141	-1.27938	148	-1.30515	285	-1.30024
84	89	-1.3437	115	-1.28667	136	-1.29106	311	-1.21216	228	-1.17503	183	-1.39416	136	-1.31597	141	-1.36141	7	-1.39755	251	-1.37038	287	-1.2192	164	-1.31048	322	-1.29899	262	-1.31348	112	-1.37545	138	-1.28588	189	-1.35409	285	-1.36054	9	-1.33526	248	-1.33981	156	-1.40902	262	-1.30955	49	-1.36911	208	-1.33188	126	-1.28131	38	-1.30957	188	-1.3014
85	307	-1.3519	91	-1.29107	111	-1.29271	27	-1.22051	143	-1.1842	265	-1.39512	150	-1.31719	21	-1.37027	281	-1.39967	281	-1.37162	81	-1.22375	10	-1.31239	112	-1.30247	92	-1.32276	134	-1.37609	154	-1.29212	124	-1.36066	62	-1.36414	152	-1.33553	286	-1.34303	220	-1.40934	312	-1.31052	167	-1.37557	91	-1.33193	6	-1.28315	251	-1.31282	312	-1.30556
86	285	-1.35487	82	-1.29366	271	-1.29309	264	-1.23059	106	-1.19056	191	-1.39526	229	-1.32069	221	-1.37095	233	-1.4026	190	-1.37928	148	-1.22959	152	-1.31301	251	-1.30302	229	-1.32871	45	-1.37766	124	-1.29487	255	-1.37131	176	-1.36424	133	-1.34686	167	-1.36447	218	-1.41301	167	-1.31185	124	-1.38024	270	-1.33702	202	-1.28594	206	-1.32649	279	-1.30826
87	50	-1.35734	95	-1.29613	100	-1.3	92	-1.2367	171	-1.2611	119	-1.39543	46	-1.32521	144	-1.37325	266	-1.40795	183	-1.3913	133	-1.23633	235	-1.31459	260	-1.30783	94	-1.32995	13	-1.38337	167	-1.2973	151	-1.37165	104	-1.3705	238	-1.34872	156	-1.36589	101	-1.41781	170	-1.31484	7	-1.38292	250	-1.34422	285	-1.28995	101	-1.32704	189	-1.31622
88	158	-1.36329	262	-1.3049	262	-1.30183	199	-1.24045	231	-1.28108	81	-1.39713	152	-1.33496	298	-1.37357	167	-1.40916	195	-1.39156	31	-1.23784	195	-1.31578	68	-1.31275	248	-1.33128	208	-1.39175	286	-1.2974	141	-1.37266	175	-1.37636	204	-1.34915	31	-1.36936	188	-1.41991	41	-1.32027	27	-1.38416	103	-1.34984	208	-1.29263	153	-1.3272	201	-1.31882
89	20	-1.36632	155	-1.30543	31	-1.31732	261	-1.24577	9	-1.28623	152	-1.40593	167	-1.33529	231	-1.37466	187	-1.41107	31	-1.39212	186	-1.24457	278	-1.31634	189	-1.32055	150	-1.33435	189	-1.39472	63	-1.2978	206	-1.37896	156	-1.39231	201	-1.35151	53	-1.371	164	-1.4211	89	-1.3229	53	-1.38895	46	-1.35455	237	-1.29541	207	-1.32743	193	-1.3218
90	95	-1.36824	218	-1.31809	10	-1.3195	280	-1.25522	224	-1.28749	147	-1.41744	201	-1.33878	38	-1.37801	229	-1.41154	91	-1.39367	114	-1.26107	286	-1.31638	205	-1.33497	126	-1.33673	113	-1.39669	94	-1.2985	38	-1.37974	238	-1.39743	22	-1.36135	209	-1.37121	177	-1.42229	14	-1.32678	122	-1.39094	212	-1.35694	137	-1.29839	138	-1.32955	141	-1.32205
91	2	-1.36895	171	-1.32285	46	-1.32488	107	-1.26333	311	-1.30469	326	-1.42245	32	-1.34048	171	-1.37972	205	-1.41408	8	-1.4023	199	-1.26161	270	-1.32827	46	-1.33657	121	-1.33844	135	-1.39917	13	-1.30328	138	-1.38142	233	-1.41031	279	-1.37264	287	-1.37501	155	-1.42481	23	-1.33784	285	-1.3921	82	-1.35781	286	-1.30013	45	-1.33093	194	-1.33114
92	247	-1.37273	173	-1.3264	281	-1.32653	85	-1.2667	122	-1.32191	271	-1.42489	199	-1.34385	270	-1.38294	131	-1.41418	205	-1.40345	255	-1.26684	136	-1.3292	313	-1.33764	206	-1.33856	131	-1.40102	206	-1.30367	45	-1.38589	227	-1.41554	31	-1.37467	151	-1.37683	207	-1.42607	198	-1.34028	237	-1.39301	22	-1.35983	123	-1.30475	208	-1.33559	68	-1.33224
93	220	-1.37513	103	-1.33004	231	-1.32837	9	-1.31112	114	-1.32956	31	-1.42517	21	-1.35922	313	-1.3843	247	-1.41759	122	-1.40457	68	-1.28028	96	-1.34031	161	-1.33909	112	-1.34412	20	-1.40152	255	-1.30376	94	-1.38849	212	-1.41903	187	-1.3904	95	-1.37751	146	-1.42703	248	-1.34235	134	-1.39323	176	-1.3678	119	-1.30494	189	-1.34782	60	-1.33239
94	238	-1.39046	247	-1.33594	199	-1.32903	53	-1.31652	91	-1.33692	10	-1.42751	31	-1.3623	95	-1.39103	218	-1.41989	167	-1.40563	246	-1.28582	54	-1.34949	206	-1.34107	119	-1.34621	237	-1.40163	227	-1.30624	139	-1.39088	174	-1.42103	136	-1.39553	206	-1.37774	167	-1.43002	47	-1.34896	68	-1.40091	95	-1.37243	153	-1.30557	224	-1.34903	238	-1.33407
95	133	-1.39151	203	-1.34135	53	-1.32931	224	-1.32426	87	-1.34114	231	-1.43268	62	-1.36348	123	-1.39792	119	-1.42266	68	-1.40867	23	-1.28766	285	-1.35354	219	-1.34503	186	-1.34827	276	-1.40377	75	-1.30942	270	-1.39357	89	-1.42578	192	-1.39592	277	-1.38867	238	-1.43099	220	-1.35343	151	-1.40194	220	-1.38107	222	-1.30639	27	-1.35312	187	-1.34194
96	103	-1.39231	246	-1.3475	81	-1.33249	95	-1.33701	280	-1.35521	101	-1.43488	60	-1.36467	196	-1.39909	113	-1.42297	196	-1.41131	139	-1.28934	135	-1.35361	63	-1.34925	155	-1.35003	225	-1.40482	216	-1.30946	106	-1.39482	243	-1.43269	83	-1.41496	216	-1.39098	123	-1.43242	46	-1.35476	146	-1.40672	150	-1.38205	103	-1.31189	237	-1.35416	270	-1.35329
97	91	-1.40117	231	-1.35544	41	-1.33435	229	-1.34092	304	-1.35525	21	-1.43605	48	-1.36644	224	-1.40111	253	-1.44023	273	-1.42309	101	-1.29067	134	-1.35425	252	-1.34965	279	-1.35134	63	-1.40591	106	-1.31079	190	-1.398	208	-1.43607	251	-1.42139	59	-1.40035	126	-1.43491	112	-1.35768	183	-1.40859	248	-1.38505	279	-1.31669	187	-1.35438	286	-1.35558
98	194	-1.40613	298	-1.35967	208	-1.35006	109	-1.34889	95	-1.35974	281	-1.43684	160	-1.36687	229	-1.40258	251	-1.45158	212	-1.42317	121	-1.29085	313	-1.35795	281	-1.35201	46	-1.35148	31	-1.40784	237	-1.32804	154	-1.39893	41	-1.44174	64	-1.42288	243	-1.40042	31	-1.44372	203	-1.35942	219	-1.41082	109	-1.38865	178	-1.32201	16	-1.35467	313	-1.36166
99	113	-1.40754	281	-1.36079	22	-1.35524	175	-1.35294	136	-1.36194	168	-1.43815	23	-1.37873	28	-1.40624	216	-1.45234	200	-1.42818	312	-1.29553	283	-1.36343	266	-1.35893	219	-1.35274	154	-1.40784	62	-1.32897	113	-1.41268	304	-1.44285	199	-1.4358	313	-1.40223	10	-1.4446	118	-1.36663	153	-1.41161	33	-1.39588	160	-1.32312	227	-1.36166	5	-1.37784
100	128	-1.40981	109	-1.3646	212	-1.35579	231	-1.36312	272	-1.38529	169	-1.43964	272	-1.38076	37	-1.40657	206	-1.45276	278	-1.42967	92	-1.29896	8	-1.3677	5	-1.35973	152	-1.35495	190	-1.40899	221	-1.33085	63	-1.41639	112	-1.45282	322	-1.4372	103	-1.40445	209	-1.44567	286	-1.37073	165	-1.41475	233	-1.39869	225	-1.3233	188	-1.37021	154	-1.39014
101	272	-1.41778	172	-1.36653	270	-1.35966	161	-1.38746	115	-1.39252	206	-1.44154	91	-1.38218	62	-1.40905	6	-1.45415	95	-1.43538	161	-1.30177	167	-1.37213	106	-1.36699	50	-1.36033	165	-1.41041	270	-1.34694	239	-1.41696	167	-1.45488	114	-1.4383	189	-1.41027	22	-1.45025	227	-1.37116	155	-1.41788	206	-1.40034	207	-1.32599	137	-1.37414	251	-1.39077
102	108	-1.4246	60	-1.37155	226	-1.3732	272	-1.39175	150	-1.39633	130	-1.4428	126	-1.38393	168	-1.40965	31	-1.45587	22	-1.43697	224	-1.30355	38	-1.3756	167	-1.37001	270	-1.36128	245	-1.41048	113	-1.34817	169	-1.4333	150	-1.46061	27	-1.45502	222	-1.41376	133	-1.45431	176	-1.37777	222	-1.41919	92	-1.4064	188	-1.328	313	-1.37498	138	-1.39084
103	107	-1.42715	322	-1.38548	109	-1.37433	91	-1.39817	14	-1.40968	296	-1.44446	159	-1.38649	161	-1.41166	227	-1.45729	23	-1.44204	205	-1.30499	22	-1.37578	141	-1.37506	10	-1.36738	252	-1.4125	141	-1.34946	143	-1.43453	122	-1.46423	195	-1.45644	49	-1.4149	119	-1.46466	113	-1.38616	139	-1.42489	222	-1.40671	45	-1.33609	134	-1.37769	54	-1.39311
104	82	-1.42863	165	-1.38764	45	-1.37638	150	-1.40373	98	-1.4111	321	-1.44701	326	-1.39145	113	-1.41567	235	-1.45758	322	-1.4425	172	-1.30766	199	-1.37605	262	-1.3763	228	-1.3685	271	-1.42166	165	-1.35029	162	-1.44	22	-1.46441	189	-1.45854	47	-1.41649	81	-1.46498	243	-1.38631	6	-1.42805	81	-1.40917	31	-1.33627	219	-1.38592	121	-1.39537
105	206	-1.43024	187	-1.38808	205	-1.37686	7	-1.41767	32	-1.41241	280	-1.45041	212	-1.39232	167	-1.41761	203	-1.46325	94	-1.44916	322	-1.31129	296	-1.37788	113	-1.37641	6	-1.37825	212	-1.42833	277	-1.35206	208	-1.44375	203	-1.46677	122	-1.46288	285	-1.41824	168	-1.46504	119	-1.38633	33	-1.4292	21	-1.41031	271	-1.33933	5	-1.38814	208	-1.39548
106	276	-1.4381	244	-1.39117	246	-1.38728	114	-1.42632	175	-1.42443	96	-1.45342	259	-1.39258	206	-1.42	184	-1.46528	246	-1.45685	266	-1.31155	266	-1.3786	208	-1.37939	135	-1.38217	38	-1.42872	192	-1.35798	259	-1.44406	60	-1.46775	14	-1.46793	255	-1.42161	264	-1.46593	104	-1.39186	152	-1.4305	27	-1.42415	183	-1.3416	261	-1.39158	49	-1.39811
107	119	-1.44104	166	-1.39702	85	-1.40727	122	-1.43214	113	-1.42456	251	-1.45443	139	-1.39932	212	-1.42907	101	-1.46835	208	-1.45908	91	-1.31571	203	-1.40233	91	-1.38014	187	-1.38251	241	-1.43718	243	-1.35881	245	-1.44613	115	-1.47264	164	-1.47101	299	-1.42344	270	-1.466	206	-1.3953	299	-1.43058	119	-1.42702	13	-1.34197	172	-1.405	95	-1.39936
108	54	-1.44128	184	-1.40259	82	-1.40759	115	-1.4377	237	-1.42716	285	-1.45628	176	-1.40174	68	-1.43783	152	-1.47219	216	-1.46268	137	-1.31601	299	-1.40388	37	-1.38501	195	-1.3836	163	-1.4374	285	-1.36063	252	-1.44668	119	-1.47481	318	-1.47116	68	-1.43495	152	-1.47435	251	-1.40257	322	-1.43299	243	-1.4282	106	-1.34235	68	-1.42045	216	-1.40065
109	167	-1.44151	216	-1.4282	171	-1.40852	67	-1.4392	163	-1.42851	171	-1.45806	322	-1.40306	290	-1.43784	63	-1.47871	33	-1.46389	209	-1.32638	64	-1.40449	214	-1.38639	222	-1.38791	216	-1.44009	78	-1.37197	156	-1.44695	237	-1.47789	47	-1.47138	165	-1.44182	184	-1.47435	233	-1.40694	156	-1.43396	98	-1.43022	322	-1.34333	264	-1.42117	169	-1.40156
110	237	-1.44212	10	-1.42918	204	-1.40945	304	-1.44196	53	-1.43101	64	-1.46761	138	-1.41276	30	-1.44126	194	-1.48207	285	-1.46838	251	-1.33068	222	-1.40455	165	-1.40178	81	-1.39123	167	-1.44895	156	-1.38447	205	-1.44914	250	-1.47948	45	-1.47351	106	-1.44705	122	-1.47629	237	-1.40753	178	-1.43518	166	-1.43279	25	-1.34422	123	-1.42165	243	-1.40316
111	48	-1.44453	113	-1.43801	98	-1.41718	113	-1.44531	7	-1.44065	221	-1.46795	147	-1.41783	63	-1.44303	147	-1.48277	245	-1.47337	22	-1.33249	277	-1.40503	265	-1.40182	165	-1.39793	205	-1.45195	313	-1.38481	285	-1.45352	248	-1.48556	262	-1.47529	162	-1.44867	187	-1.47776	281	-1.41116	304	-1.43829	165	-1.43759	187	-1.34792	194	-1.42388	259	-1.40603
112	160	-1.44803	296	-1.44131	91	-1.4253	136	-1.447	94	-1.44449	20	-1.46971	81	-1.42031	251	-1.44311	27	-1.48404	304	-1.47403	326	-1.3346	87	-1.40785	299	-1.40729	104	-1.39957	263	-1.45321	143	-1.39453	240	-1.45449	201	-1.4878	141	-1.47879	37	-1.45691	183	-1.47789	141	-1.41401	208	-1.43907	216	-1.4377	33	-1.34872	243	-1.42428	186	-1.40807
113	68	-1.45005	6	-1.44185	95	-1.4263	141	-1.45247	112	-1.44488	298	-1.47154	243	-1.42466	8	-1.44414	136	-1.48915	16	-1.47518	82	-1.33558	106	-1.40914	194	-1.4079	231	-1.40445	156	-1.45549	275	-1.3968	313	-1.45653	21	-1.49375	165	-1.48306	146	-1.46248	13	-1.48382	87	-1.41786	248	-1.43909	155	-1.44156	112	-1.35111	171	-1.42832	319	-1.40824
114	134	-1.45459	136	-1.4453	68	-1.43303	104	-1.46323	248	-1.44532	38	-1.48	312	-1.42828	233	-1.44429	243	-1.48988	123	-1.47575	8	-1.3405	165	-1.41622	30	-1.40873	196	-1.40964	16	-1.461	37	-1.40112	118	-1.46113	141	-1.50008	170	-1.4835	280	-1.46337	108	-1.4855	208	-1.41933	199	-1.44023	41	-1.44407	96	-1.35828	216	-1.42878	142	-1.40858
115	252	-1.45507	183	-1.45047	83	-1.43568	60	-1.47424	161	-1.46065	112	-1.48203	77	-1.43077	279	-1.44443	224	-1.49282	134	-1.477	243	-1.35852	208	-1.42068	259	-1.41304	322	-1.41428	285	-1.46108	299	-1.40729	219	-1.46253	118	-1.50794	7	-1.49068	296	-1.46513	8	-1.48571	95	-1.42791	270	-1.44189	203	-1.44514	27	-1.35906	151	-1.43361	225	-1.40948
116	281	-1.46915	7	-1.45304	304	-1.43963	103	-1.48328	52	-1.4647	22	-1.48651	281	-1.43322	266	-1.4487	191	-1.49911	86	-1.47763	208	-1.3666	170	-1.42302	100	-1.41466	238	-1.41592	206	-1.46305	225	-1.41921	216	-1.4652	206	-1.5083	112	-1.49158	141	-1.4666	222	-1.4878	250	-1.43265	16	-1.44196	23	-1.44948	206	-1.36175	196	-1.43717	205	-1.41277
117	30	-1.47663	112	-1.46471	196	-1.44426	32	-1.49913	60	-1.47597	77	-1.48836	251	-1.43414	243	-1.45076	241	-1.49946	165	-1.47821	96	-1.3711	219	-1.42631	16	-1.41585	122	-1.4211	199	-1.46679	280	-1.42054	276	-1.47043	87	-1.51111	228	-1.49226	276	-1.46712	239	-1.48822	172	-1.43328	261	-1.44325	53	-1.451	86	-1.36502	47	-1.4422	104	-1.4133
118	6	-1.48369	114	-1.46654	203	-1.44744	176	-1.52473	326	-1.5008	68	-1.48879	304	-1.43451	235	-1.45155	10	-1.5039	171	-1.48135	271	-1.38112	41	-1.42829	170	-1.42035	96	-1.42597	269	-1.46785	118	-1.42111	178	-1.47178	10	-1.51164	126	-1.49745	175	-1.46963	45	-1.49071	155	-1.44901	188	-1.44901	122	-1.45527	218	-1.36873	170	-1.44425	246	-1.41858
119	77	-1.49445	5	-1.47104	247	-1.45041	35	-1.53066	54	-1.50577	304	-1.48892	113	-1.43848	136	-1.45538	143	-1.50743	319	-1.48272	41	-1.38536	60	-1.43773	296	-1.42315	31	-1.42728	219	-1.479	296	-1.42169	241	-1.47282	220	-1.51176	104	-1.50105	118	-1.4713	322	-1.49262	53	-1.4579	31	-1.45086	152	-1.45591	215	-1.37592	113	-1.44521	30	-1.42605
120	196	-1.49586	176	-1.47167	235	-1.45562	77	-1.53504	77	-1.50844	113	-1.49049	92	-1.44271	83	-1.46259	304	-1.50964	270	-1.48276	143	-1.3874	94	-1.43855	224	-1.42816	3	-1.42948	243	-1.48017	199	-1.42629	280	-1.47358	192	-1.51371	6	-1.5131	270	-1.47467	6	-1.49292	204	-1.46203	264	-1.45356	10	-1.45873	146	-1.3811	325	-1.4467	281	-1.42625
121	172	-1.49898	283	-1.47466	20	-1.45951	217	-1.54635	141	-1.52562	313	-1.49493	20	-1.4462	192	-1.47155	197	-1.51008	206	-1.48323	231	-1.39254	290	-1.44144	134	-1.43205	216	-1.4318	27	-1.48168	276	-1.42921	243	-1.47684	5	-1.51406	87	-1.5201	50	-1.47514	124	-1.49378	166	-1.46268	279	-1.46225	281	-1.46493	20	-1.38114	246	-1.45338	172	-1.42885
122	115	-1.49976	170	-1.47764	175	-1.46313	98	-1.54666	322	-1.52841	216	-1.49504	134	-1.44683	218	-1.47555	81	-1.51363	52	-1.48452	247	-1.39334	200	-1.44339	138	-1.43537	41	-1.43691	170	-1.48749	50	-1.42987	199	-1.47698	322	-1.51496	96	-1.52096	172	-1.47796	106	-1.49388	187	-1.46461	184	-1.46467	8	-1.46884	248	-1.38656	41	-1.45961	171	-1.43323
123	292	-1.50242	30	-1.47851	322	-1.47554	13	-1.54923	147	-1.52869	208	-1.49677	95	-1.44707	283	-1.48139	245	-1.5142	38	-1.48548	237	-1.40235	216	-1.44492	186	-1.43764	176	-1.44115	50	-1.48937	205	-1.43028	165	-1.47787	54	-1.51568	218	-1.52097	263	-1.48579	59	-1.49951	31	-1.47218	64	-1.46831	221	-1.46889	100	-1.38691	287	-1.46208	272	-1.43665
124	322	-1.50745	98	-1.48266	114	-1.47976	112	-1.55861	123	-1.52922	277	-1.49727	237	-1.45095	57	-1.50145	212	-1.5155	151	-1.48552	265	-1.40399	298	-1.44673	118	-1.44415	227	-1.44538	47	-1.50336	290	-1.4331	103	-1.48257	6	-1.52464	270	-1.52499	275	-1.49051	118	-1.49966	152	-1.4744	251	-1.47125	31	-1.47227	38	-1.39648	209	-1.4646	271	-1.43838
125	251	-1.50874	20	-1.48601	221	-1.48048	201	-1.57279	288	-1.53659	44	-1.49839	96	-1.45289	170	-1.50663	225	-1.51707	243	-1.48599	141	-1.40401	215	-1.44719	243	-1.45578	98	-1.44607	238	-1.50426	140	-1.43346	5	-1.48373	50	-1.52525	68	-1.52677	164	-1.49261	204	-1.50046	60	-1.47729	91	-1.47208	86	-1.47766	172	-1.3981	277	-1.465	261	-1.44139
126	96	-1.51081	261	-1.49347	37	-1.48058	250	-1.58564	154	-1.54341	37	-1.50134	112	-1.46601	23	-1.51042	13	-1.52324	313	-1.488	170	-1.4095	205	-1.44794	216	-1.4616	171	-1.4542	60	-1.50535	238	-1.43352	37	-1.49305	197	-1.52947	247	-1.53141	113	-1.49486	163	-1.501	212	-1.48247	133	-1.47267	172	-1.4793	166	-1.4051	131	-1.46666	291	-1.44653
127	98	-1.5109	54	-1.49567	65	-1.48286	54	-1.59461	104	-1.55083	243	-1.51144	94	-1.47794	101	-1.51195	207	-1.52447	276	-1.49336	175	-1.41708	265	-1.45174	237	-1.46797	246	-1.45459	196	-1.50682	263	-1.43937	225	-1.49329	261	-1.53402	91	-1.53331	168	-1.50499	53	-1.50197	22	-1.48746	266	-1.47421	49	-1.48118	243	-1.41431	86	-1.46954	170	-1.44758
128	147	-1.51164	325	-1.4962	30	-1.4942	10	-1.59463	89	-1.56522	139	-1.51328	233	-1.47868	215	-1.5133	296	-1.52502	113	-1.49713	10	-1.4188	186	-1.45232	277	-1.46828	175	-1.45956	54	-1.50823	162	-1.43989	100	-1.49491	14	-1.53712	81	-1.5342	246	-1.50501	41	-1.50511	122	-1.48845	238	-1.47981	63	-1.4834	131	-1.41921	91	-1.47067	198	-1.44759
129	267	-1.512	38	-1.51146	216	-1.49745	126	-1.59572	176	-1.57438	197	-1.52086	204	-1.48569	13	-1.51584	171	-1.53171	275	-1.49807	216	-1.42057	246	-1.45249	276	-1.4696	21	-1.45962	313	-1.50977	30	-1.44206	30	-1.49772	8	-1.54062	23	-1.53855	82	-1.51079	277	-1.50569	81	-1.48854	218	-1.48008	286	-1.4847	216	-1.42825	30	-1.47323	263	-1.44792
130	255	-1.51691	272	-1.51781	6	-1.5073	154	-1.60998	108	-1.58126	62	-1.52604	161	-1.48634	41	-1.52124	283	-1.53746	215	-1.49908	163	-1.42241	30	-1.45279	151	-1.47277	272	-1.46772	30	-1.51853	241	-1.45552	299	-1.49835	281	-1.54602	237	-1.54244	319	-1.51568	98	-1.50582	322	-1.49534	312	-1.4852	6	-1.49733	270	-1.42863	319	-1.4769	277	-1.45816
131	187	-1.52046	65	-1.52219	298	-1.5109	285	-1.615	229	-1.585	8	-1.52623	22	-1.48966	321	-1.52777	298	-1.53872	241	-1.50174	313	-1.42348	321	-1.4566	156	-1.47339	100	-1.47606	222	-1.52136	269	-1.46374	271	-1.50073	187	-1.54638	117	-1.54409	283	-1.51677	63	-1.50935	304	-1.50106	166	-1.4899	229	-1.49736	170	-1.43084	186	-1.48228	112	-1.46114
132	246	-1.52108	27	-1.52269	67	-1.512	220	-1.61994	245	-1.58771	165	-1.52803	197	-1.49143	103	-1.53036	28	-1.53885	96	-1.50674	176	-1.42561	113	-1.4672	163	-1.47844	243	-1.47696	319	-1.52743	279	-1.46945	202	-1.50186	222	-1.54907	281	-1.54858	30	-1.51926	201	-1.50958	117	-1.5025	45	-1.4906	322	-1.50067	14	-1.44334	225	-1.48252	264	-1.46555
133	243	-1.52389	225	-1.52856	165	-1.51506	237	-1.62124	35	-1.60399	30	-1.5283	18	-1.49441	112	-1.53106	265	-1.54053	255	-1.50719	104	-1.42693	108	-1.46751	190	-1.48087	115	-1.48771	275	-1.53095	49	-1.47263	222	-1.50677	195	-1.54911	211	-1.54873	240	-1.522	196	-1.51055	235	-1.51583	113	-1.49323	13	-1.50925	113	-1.44527	121	-1.48708	37	-1.47881
134	92	-1.52436	290	-1.53733	237	-1.52464	14	-1.62886	10	-1.60866	283	-1.53302	278	-1.50269	147	-1.53369	270	-1.54158	266	-1.51555	118	-1.42967	63	-1.46961	54	-1.4811	139	-1.49	207	-1.53288	46	-1.47309	266	-1.50941	218	-1.54988	286	-1.55742	290	-1.52376	279	-1.51276	40	-1.51954	189	-1.4964	133	-1.5116	68	-1.45314	241	-1.4935	131	-1.47924
135	326	-1.52512	318	-1.54005	124	-1.52615	6	-1.63214	285	-1.60986	212	-1.53331	173	-1.51151	193	-1.53432	312	-1.54447	62	-1.52082	95	-1.42997	117	-1.47164	275	-1.48378	118	-1.50553	280	-1.53321	283	-1.47379	279	-1.5095	126	-1.55293	221	-1.55848	190	-1.5247	203	-1.51881	6	-1.52687	265	-1.51025	112	-1.51281	41	-1.45483	289	-1.49382	296	-1.48143
136	22	-1.52691	21	-1.5409	170	-1.53353	52	-1.64442	259	-1.61189	28	-1.53398	208	-1.51532	140	-1.53468	37	-1.5494	87	-1.52102	165	-1.43015	172	-1.47304	92	-1.4838	211	-1.50947	123	-1.53326	28	-1.48042	238	-1.51102	221	-1.55353	118	-1.56919	28	-1.5247	219	-1.5192	20	-1.55125	163	-1.51319	325	-1.51457	118	-1.47823	176	-1.49472	247	-1.48607
137	201	-1.52736	277	-1.54257	24	-1.54009	255	-1.64466	325	-1.62907	167	-1.5377	107	-1.51571	186	-1.5362	159	-1.55075	223	-1.52474	38	-1.43142	37	-1.47651	264	-1.48662	269	-1.51124	140	-1.53694	151	-1.48113	50	-1.51608	272	-1.55519	30	-1.57413	16	-1.53262	113	-1.52222	45	-1.5606	96	-1.51517	170	-1.52004	49	-1.47957	100	-1.49544	206	-1.48844
138	202	-1.53258	312	-1.54396	115	-1.55071	89	-1.6474	119	-1.6296	207	-1.53851	291	-1.51752	181	-1.54178	95	-1.55211	101	-1.53114	222	-1.4352	68	-1.47903	307	-1.48694	101	-1.51889	264	-1.53914	200	-1.48326	265	-1.51622	321	-1.5591	10	-1.57657	139	-1.53553	205	-1.52823	261	-1.56154	119	-1.51668	113	-1.52518	266	-1.48476	271	-1.49568	325	-1.49058
139	141	-1.53263	292	-1.54667	21	-1.5619	238	-1.65455	250	-1.63586	290	-1.54105	69	-1.52535	155	-1.54237	38	-1.56968	63	-1.53323	13	-1.43966	28	-1.47984	321	-1.48803	30	-1.51972	290	-1.53968	172	-1.4867	164	-1.51935	152	-1.56517	63	-1.57907	199	-1.53797	206	-1.53046	24	-1.57251	286	-1.52034	139	-1.5292	246	-1.49215	229	-1.49811	196	-1.49144
140	298	-1.53338	223	-1.55683	152	-1.56213	131	-1.66091	127	-1.63777	25	-1.54565	171	-1.52648	54	-1.54763	290	-1.57253	299	-1.53718	164	-1.43978	223	-1.48504	290	-1.4922	162	-1.52091	296	-1.53985	222	-1.48788	263	-1.51951	165	-1.56779	313	-1.59826	238	-1.53895	266	-1.53135	201	-1.57485	114	-1.52477	215	-1.53305	30	-1.49277	173	-1.49825	27	-1.49442
141	259	-1.53893	133	-1.55703	166	-1.56269	184	-1.66347	220	-1.63843	229	-1.54671	239	-1.54066	207	-1.55701	219	-1.57535	277	-1.53777	278	-1.44411	141	-1.48742	27	-1.49262	117	-1.52363	162	-1.54305	100	-1.49701	275	-1.52183	45	-1.5805	246	-1.59929	200	-1.53972	195	-1.53472	49	-1.57598	321	-1.54507	246	-1.53587	252	-1.49413	82	-1.50107	178	-1.49444
142	138	-1.54148	92	-1.56023	120	-1.56872	31	-1.66702	184	-1.64415	67	-1.55217	277	-1.54119	143	-1.55792	88	-1.57833	298	-1.54494	117	-1.44496	118	-1.48775	285	-1.49676	325	-1.53346	299	-1.55213	319	-1.49747	172	-1.52644	229	-1.5827	296	-1.60022	245	-1.54528	40	-1.53615	77	-1.57657	325	-1.54587	20	-1.53623	108	-1.49804	296	-1.50412	231	-1.49619
143	312	-1.54711	28	-1.57056	296	-1.56889	326	-1.6844	18	-1.64451	63	-1.55756	6	-1.54641	202	-1.55971	308	-1.57972	30	-1.54637	304	-1.44974	201	-1.49057	241	-1.49751	5	-1.53563	100	-1.55792	239	-1.49899	163	-1.53151	155	-1.5836	290	-1.60744	5	-1.55119	199	-1.53984	216	-1.5817	216	-1.54612	326	-1.54167	264	-1.49909	278	-1.50652	168	-1.49723
144	173	-1.54833	50	-1.57577	140	-1.57092	208	-1.68448	201	-1.64777	142	-1.5584	64	-1.54692	127	-1.56143	22	-1.58042	170	-1.54765	229	-1.45157	204	-1.49474	12	-1.50063	63	-1.53591	2	-1.55813	194	-1.50054	27	-1.53895	98	-1.58687	46	-1.60872	86	-1.5519	128	-1.54334	63	-1.5818	2	-1.54959	299	-1.54735	277	-1.50131	178	-1.51033	173	-1.49772
145	212	-1.55217	152	-1.58523	8	-1.58664	8	-1.68786	292	-1.65577	235	-1.55964	162	-1.55939	205	-1.5619	204	-1.58369	53	-1.54819	63	-1.46003	147	-1.50287	247	-1.50336	131	-1.53887	37	-1.55838	321	-1.51234	200	-1.54075	81	-1.58703	95	-1.61577	325	-1.55282	153	-1.5442	115	-1.58458	231	-1.55028	45	-1.55118	200	-1.50314	290	-1.51157	290	-1.498
146	13	-1.55681	299	-1.5941	113	-1.59095	325	-1.6949	31	-1.66284	328	-1.56147	50	-1.56475	272	-1.56702	277	-1.58396	37	-1.55214	219	-1.46498	190	-1.50344	325	-1.50358	170	-1.54232	279	-1.56042	16	-1.51459	16	-1.54263	251	-1.59071	283	-1.61631	298	-1.56285	49	-1.55015	10	-1.58591	252	-1.55461	237	-1.55246	212	-1.50334	146	-1.51249	256	-1.49853
147	216	-1.55939	235	-1.59568	218	-1.59508	22	-1.69778	69	-1.66371	224	-1.56242	30	-1.5742	12	-1.5682	201	-1.58457	283	-1.55508	279	-1.46983	101	-1.51298	245	-1.53383	161	-1.5436	153	-1.56215	271	-1.51827	296	-1.54365	77	-1.5963	216	-1.61695	138	-1.56474	64	-1.55089	195	-1.58952	243	-1.55785	35	-1.55345	261	-1.50498	279	-1.51748	326	-1.50209
148	64	-1.56015	124	-1.59654	245	-1.59916	18	-1.70599	167	-1.665	266	-1.56328	165	-1.57677	265	-1.56966	68	-1.58511	296	-1.55574	195	-1.47812	123	-1.51896	229	-1.53439	13	-1.54407	224	-1.56345	5	-1.51892	60	-1.54768	117	-1.59734	28	-1.61857	41	-1.56842	263	-1.55094	246	-1.58958	170	-1.56086	121	-1.55401	325	-1.51256	298	-1.5222	118	-1.50355
149	62	-1.56085	32	-1.5995	184	-1.60828	281	-1.72206	111	-1.66752	215	-1.56446	298	-1.57878	225	-1.57128	313	-1.59211	224	-1.55671	283	-1.4801	83	-1.52168	238	-1.53477	38	-1.56107	246	-1.56723	54	-1.51955	262	-1.54806	139	-1.59908	229	-1.62524	321	-1.56851	189	-1.55346	94	-1.59075	200	-1.56522	218	-1.5552	313	-1.51401	304	-1.52356	280	-1.50633
150	176	-1.56265	37	-1.60214	299	-1.61129	259	-1.73491	6	-1.67125	60	-1.56499	28	-1.58785	64	-1.57183	41	-1.59589	286	-1.55906	318	-1.48134	166	-1.52888	283	-1.53727	290	-1.56165	265	-1.56994	60	-1.52391	231	-1.55121	35	-1.60072	299	-1.62534	78	-1.57161	299	-1.55384	30	-1.59276	246	-1.56535	321	-1.55583	265	-1.51554	111	-1.53182	227	-1.50742
151	296	-1.56687	326	-1.60573	92	-1.61148	195	-1.74385	164	-1.67167	41	-1.56687	235	-1.59488	191	-1.57233	200	-1.59644	135	-1.56028	299	-1.49276	181	-1.53018	196	-1.53941	86	-1.56413	117	-1.57147	264	-1.52809	28	-1.55676	100	-1.60268	196	-1.63243	100	-1.5765	283	-1.55544	18	-1.59642	38	-1.56684	104	-1.56015	312	-1.5159	321	-1.53252	93	-1.51094
152	21	-1.56702	156	-1.60826	272	-1.61269	39	-1.74398	151	-1.67271	170	-1.56729	221	-1.59897	308	-1.57364	75	-1.59675	124	-1.56182	275	-1.50168	275	-1.53163	246	-1.53955	203	-1.56481	77	-1.57533	325	-1.53307	290	-1.55892	94	-1.60366	108	-1.63254	205	-1.58887	157	-1.55784	8	-1.60317	212	-1.57009	5	-1.56685	229	-1.51857	272	-1.53348	192	-1.51317
153	65	-1.57541	196	-1.61356	63	-1.6195	322	-1.75037	41	-1.67872	246	-1.56747	325	-1.5997	289	-1.57522	188	-1.59712	265	-1.56821	270	-1.50343	325	-1.54071	324	-1.54155	321	-1.56873	92	-1.57537	164	-1.54095	54	-1.56618	246	-1.60454	312	-1.63292	181	-1.59236	165	-1.56154	133	-1.60606	319	-1.57281	272	-1.57375	304	-1.52174	245	-1.53372	100	-1.51395
154	198	-1.58075	14	-1.61586	118	-1.61985	168	-1.75312	39	-1.68466	153	-1.5697	203	-1.60498	325	-1.57761	30	-1.59909	279	-1.58269	52	-1.51193	100	-1.55128	207	-1.54342	237	-1.57171	240	-1.57979	246	-1.54312	101	-1.56725	13	-1.60951	200	-1.6352	203	-1.59574	246	-1.56254	165	-1.60907	259	-1.57304	151	-1.57879	111	-1.5252	202	-1.54944	241	-1.51574
155	324	-1.58449	40	-1.61985	16	-1.62005	321	-1.75432	126	-1.68535	324	-1.5769	290	-1.61473	77	-1.58379	8	-1.59934	194	-1.58444	30	-1.51586	40	-1.56314	263	-1.54437	172	-1.57397	83	-1.5819	245	-1.54429	175	-1.56778	32	-1.61016	38	-1.63546	194	-1.60188	265	-1.56517	164	-1.60932	247	-1.57467	60	-1.5822	321	-1.5296	103	-1.55	2	-1.52268
156	325	-1.58501	35	-1.62454	127	-1.62319	292	-1.7598	153	-1.68923	308	-1.57762	115	-1.61809	195	-1.59474	53	-1.60057	117	-1.5921	223	-1.51705	269	-1.56442	319	-1.54611	14	-1.58675	247	-1.58349	86	-1.54533	177	-1.57459	42	-1.61062	298	-1.63729	60	-1.60452	321	-1.57242	229	-1.61526	206	-1.5762	251	-1.58457	296	-1.53176	254	-1.55812	237	-1.53014
157	204	-1.58606	221	-1.62876	194	-1.62577	87	-1.76379	233	-1.68949	267	-1.57809	37	-1.61822	307	-1.59888	3	-1.60304	325	-1.59597	18	-1.52106	262	-1.5732	222	-1.54992	20	-1.59427	272	-1.58427	289	-1.5465	75	-1.57844	169	-1.61314	132	-1.64417	252	-1.60599	169	-1.58008	50	-1.61614	187	-1.57872	118	-1.58624	62	-1.53369	90	-1.56332	82	-1.53133
158	299	-1.58701	146	-1.63373	38	-1.62933	69	-1.76796	238	-1.6913	18	-1.57978	154	-1.61954	304	-1.60322	161	-1.60438	57	-1.60088	94	-1.52516	202	-1.57457	239	-1.55313	296	-1.60111	101	-1.58552	259	-1.54663	86	-1.57877	325	-1.61632	252	-1.65575	266	-1.60704	229	-1.58206	96	-1.62375	95	-1.57879	211	-1.59045	290	-1.53775	169	-1.56362	315	-1.53825
159	174	-1.58893	304	-1.63842	318	-1.6298	243	-1.7689	243	-1.6959	115	-1.58102	292	-1.62782	154	-1.60791	170	-1.61168	161	-1.60101	64	-1.53482	252	-1.57582	123	-1.55449	259	-1.60159	118	-1.58661	265	-1.55033	246	-1.57887	216	-1.62357	151	-1.66329	279	-1.61187	33	-1.58245	32	-1.62522	277	-1.58217	261	-1.59576	78	-1.53907	37	-1.5641	176	-1.54022
160	313	-1.58964	252	-1.63949	7	-1.6345	147	-1.76912	208	-1.70039	312	-1.58514	218	-1.63652	162	-1.60846	127	-1.6135	143	-1.60132	134	-1.53571	178	-1.57616	117	-1.56024	35	-1.60388	49	-1.58806	103	-1.55234	24	-1.58045	30	-1.62535	235	-1.66697	289	-1.61378	96	-1.58268	318	-1.62652	103	-1.59209	62	-1.59909	308	-1.54026	283	-1.56428	304	-1.54141
161	69	-1.58979	238	-1.64142	176	-1.63543	167	-1.77371	64	-1.70539	185	-1.58646	296	-1.63722	244	-1.61159	195	-1.61484	136	-1.60485	16	-1.54189	318	-1.57956	298	-1.56357	32	-1.60892	321	-1.59078	41	-1.55243	192	-1.58254	63	-1.62576	2	-1.67371	33	-1.61429	142	-1.58876	54	-1.63545	229	-1.59358	126	-1.60203	189	-1.54507	166	-1.5643	41	-1.54422
162	156	-1.59123	192	-1.64309	283	-1.63566	119	-1.77409	22	-1.70916	117	-1.58949	38	-1.63947	117	-1.6118	67	-1.62124	164	-1.60489	204	-1.54305	196	-1.58016	200	-1.56578	298	-1.61905	231	-1.59145	298	-1.56122	123	-1.5829	133	-1.62609	115	-1.6739	117	-1.6148	86	-1.5891	126	-1.63681	54	-1.59741	96	-1.60526	176	-1.54625	193	-1.56783	101	-1.54472
163	53	-1.59147	77	-1.64636	13	-1.64424	123	-1.77444	321	-1.70955	241	-1.59353	245	-1.64424	223	-1.61327	193	-1.62369	238	-1.60775	37	-1.54757	324	-1.58262	147	-1.57028	261	-1.62232	256	-1.59262	27	-1.5618	283	-1.5839	23	-1.62844	8	-1.67937	87	-1.61667	117	-1.59262	272	-1.64193	176	-1.60313	187	-1.60568	231	-1.54956	142	-1.57145	249	-1.54932
164	41	-1.59525	120	-1.65436	325	-1.64685	246	-1.7752	168	-1.70989	181	-1.59514	24	-1.64661	183	-1.61371	321	-1.62789	207	-1.60984	325	-1.5506	244	-1.58802	279	-1.57486	67	-1.62293	325	-1.59312	163	-1.5636	120	-1.58625	20	-1.62941	176	-1.6806	265	-1.61703	95	-1.59263	153	-1.64379	35	-1.60863	290	-1.60641	283	-1.55045	326	-1.57249	199	-1.54952
165	123	-1.59779	79	-1.65584	225	-1.64812	152	-1.77968	86	-1.71129	233	-1.59853	261	-1.64725	65	-1.62004	16	-1.63389	261	-1.61167	5	-1.55202	229	-1.58929	304	-1.57541	215	-1.62869	239	-1.59396	240	-1.56693	49	-1.58855	49	-1.63467	325	-1.68106	202	-1.61932	38	-1.59311	38	-1.64419	123	-1.611	153	-1.60661	289	-1.55192	163	-1.57271	262	-1.55373
166	75	-1.60188	195	-1.6567	28	-1.65176	41	-1.77974	139	-1.71263	194	-1.60672	75	-1.64797	277	-1.62227	162	-1.63395	160	-1.61331	53	-1.5614	168	-1.5895	231	-1.57773	28	-1.62904	5	-1.59675	252	-1.56816	224	-1.58872	172	-1.64239	53	-1.68185	214	-1.62361	259	-1.59711	5	-1.64493	132	-1.61274	174	-1.612	91	-1.55227	52	-1.5772	265	-1.56298
167	37	-1.60461	139	-1.68305	182	-1.65376	187	-1.78938	252	-1.71454	27	-1.60764	196	-1.65036	80	-1.62602	168	-1.64042	28	-1.61358	32	-1.56456	301	-1.59065	271	-1.58217	226	-1.63279	168	-1.60251	168	-1.57109	289	-1.58924	96	-1.64522	113	-1.68315	239	-1.62544	166	-1.59992	218	-1.64563	30	-1.61813	90	-1.61649	114	-1.5599	60	-1.58059	221	-1.56489
168	140	-1.60505	301	-1.6844	14	-1.65641	81	-1.79327	195	-1.73073	269	-1.6185	39	-1.65595	319	-1.64001	84	-1.64093	324	-1.62058	262	-1.56485	214	-1.59246	157	-1.58275	151	-1.6345	75	-1.60351	120	-1.57199	319	-1.58927	186	-1.65103	59	-1.68418	178	-1.6263	88	-1.60718	157	-1.64773	121	-1.62067	59	-1.61759	87	-1.56669	275	-1.58649	28	-1.56623
169	38	-1.60909	62	-1.68698	3	-1.66474	251	-1.80092	255	-1.73734	225	-1.62295	123	-1.66117	60	-1.64019	299	-1.64228	231	-1.62253	228	-1.56723	263	-1.59328	269	-1.5837	192	-1.63717	293	-1.60524	307	-1.57303	186	-1.58988	90	-1.65466	40	-1.68759	183	-1.62816	296	-1.60771	290	-1.64796	60	-1.62406	54	-1.62172	298	-1.57261	200	-1.58899	163	-1.56655
170	162	-1.61039	321	-1.6916	162	-1.66486	162	-1.82277	281	-1.75139	88	-1.62325	318	-1.66703	253	-1.64128	23	-1.64638	178	-1.62599	269	-1.57582	307	-1.59352	83	-1.59118	307	-1.63916	46	-1.6061	207	-1.57661	194	-1.5901	86	-1.65674	304	-1.69081	312	-1.63531	30	-1.6082	221	-1.64808	172	-1.62734	30	-1.62483	235	-1.5733	95	-1.58961	254	-1.56713
171	221	-1.61041	127	-1.70309	251	-1.66541	165	-1.84243	13	-1.7525	12	-1.63137	65	-1.66856	75	-1.64187	151	-1.65044	290	-1.62723	221	-1.57616	241	-1.59829	86	-1.59251	23	-1.64004	175	-1.60771	229	-1.57695	264	-1.59056	290	-1.65746	24	-1.69275	256	-1.63599	231	-1.60919	325	-1.64941	275	-1.63263	296	-1.63035	35	-1.58527	312	-1.59403	197	-1.57213
172	290	-1.61167	291	-1.70609	150	-1.67121	233	-1.84548	221	-1.75461	154	-1.63578	10	-1.66884	267	-1.64196	76	-1.65196	204	-1.63733	245	-1.57716	143	-1.59886	172	-1.59353	292	-1.64182	200	-1.60799	117	-1.57743	176	-1.59063	131	-1.65755	49	-1.69324	52	-1.63926	313	-1.60938	321	-1.65485	90	-1.63403	114	-1.63338	169	-1.58775	35	-1.59647	222	-1.57283
173	60	-1.61571	211	-1.70671	290	-1.67227	252	-1.84728	251	-1.77285	184	-1.63588	118	-1.67339	78	-1.64312	319	-1.65297	12	-1.63894	296	-1.58149	271	-1.6034	255	-1.59745	221	-1.64352	28	-1.6146	178	-1.58529	41	-1.59108	153	-1.66118	20	-1.69378	229	-1.63995	140	-1.61411	299	-1.66017	194	-1.63491	14	-1.63539	82	-1.59168	112	-1.59803	98	-1.57429
174	152	-1.61962	135	-1.70772	35	-1.68647	73	-1.8512	253	-1.77539	164	-1.64374	252	-1.67461	261	-1.64999	255	-1.65402	321	-1.64103	292	-1.58343	273	-1.60678	28	-1.59808	313	-1.64408	298	-1.62053	224	-1.587	183	-1.59184	204	-1.66242	37	-1.69509	249	-1.64148	216	-1.61772	59	-1.6631	296	-1.63588	43	-1.63902	275	-1.5923	24	-1.60308	224	-1.57754
175	170	-1.6207	138	-1.71013	326	-1.69447	206	-1.85402	203	-1.77628	244	-1.64478	283	-1.68237	25	-1.65082	210	-1.65482	219	-1.64269	272	-1.58369	52	-1.61286	2	-1.5983	277	-1.6449	278	-1.62225	186	-1.58761	46	-1.59733	59	-1.66285	169	-1.69772	182	-1.64166	325	-1.61845	28	-1.66569	313	-1.63681	269	-1.63925	194	-1.59586	269	-1.60392	307	-1.58397
176	28	-1.62912	8	-1.71964	261	-1.69964	21	-1.85759	162	-1.77865	203	-1.64534	35	-1.69237	286	-1.65163	132	-1.65654	308	-1.65347	12	-1.59409	255	-1.61473	75	-1.59835	299	-1.64518	229	-1.62314	77	-1.59052	256	-1.59986	296	-1.66929	163	-1.70702	269	-1.64178	83	-1.61921	313	-1.66748	41	-1.63777	182	-1.65408	199	-1.59705	117	-1.60479	200	-1.58513
177	143	-1.63318	313	-1.72119	123	-1.70643	16	-1.85925	42	-1.78389	118	-1.64748	117	-1.69463	203	-1.65224	78	-1.65888	269	-1.65401	184	-1.60192	245	-1.61653	168	-1.60777	204	-1.64628	289	-1.62683	203	-1.59157	166	-1.60032	299	-1.67057	222	-1.71412	224	-1.64537	182	-1.63248	169	-1.66864	43	-1.64423	42	-1.65593	24	-1.59744	308	-1.60686	298	-1.59006
178	18	-1.63377	104	-1.7215	32	-1.71478	194	-1.86438	152	-1.79139	218	-1.65111	163	-1.69998	318	-1.65311	117	-1.66459	100	-1.65587	203	-1.60389	153	-1.61751	272	-1.61767	27	-1.65153	41	-1.63547	231	-1.59603	214	-1.60284	28	-1.67257	140	-1.71421	166	-1.65021	319	-1.63608	296	-1.67206	239	-1.64856	134	-1.65802	263	-1.59827	247	-1.60824	153	-1.59547
179	195	-1.63524	158	-1.72662	192	-1.71883	164	-1.86593	187	-1.792	201	-1.65167	73	-1.70348	151	-1.65565	325	-1.66553	64	-1.65724	298	-1.60446	194	-1.61973	318	-1.61973	37	-1.65301	324	-1.64029	183	-1.59894	117	-1.60297	215	-1.67436	98	-1.715	12	-1.65024	94	-1.63613	25	-1.67357	211	-1.6536	38	-1.6586	5	-1.60404	54	-1.61061	212	-1.59647
180	32	-1.63771	274	-1.7313	195	-1.72564	96	-1.86668	67	-1.79488	195	-1.65264	263	-1.70672	204	-1.65797	238	-1.66751	41	-1.66116	290	-1.61382	24	-1.62054	256	-1.62056	217	-1.65327	283	-1.64121	242	-1.60125	325	-1.60327	286	-1.68093	100	-1.7237	54	-1.65233	178	-1.63654	108	-1.67542	4	-1.65433	204	-1.66173	142	-1.60479	205	-1.61063	123	-1.59688
181	327	-1.64054	259	-1.73454	181	-1.72593	108	-1.86682	165	-1.79743	132	-1.65375	114	-1.71008	164	-1.66108	18	-1.67011	252	-1.66169	166	-1.61703	65	-1.62109	143	-1.62178	251	-1.65795	304	-1.6436	181	-1.60368	269	-1.6041	211	-1.68138	244	-1.72797	157	-1.65293	35	-1.63691	292	-1.67624	263	-1.65594	127	-1.66281	28	-1.60788	118	-1.61072	240	-1.608
182	51	-1.64055	310	-1.73546	117	-1.72652	221	-1.86796	174	-1.8221	259	-1.656	25	-1.71755	328	-1.66353	25	-1.67114	162	-1.66381	115	-1.62275	207	-1.6286	202	-1.62904	16	-1.66325	33	-1.64514	12	-1.60412	78	-1.61062	38	-1.68393	94	-1.73181	120	-1.65352	240	-1.63923	100	-1.69091	228	-1.65826	298	-1.66753	60	-1.61002	78	-1.61874	78	-1.61998
183	100	-1.64169	275	-1.73632	277	-1.72658	308	-1.86865	44	-1.8284	182	-1.65938	170	-1.72003	118	-1.66979	279	-1.67407	235	-1.67286	319	-1.63497	276	-1.62882	240	-1.63243	54	-1.66666	12	-1.64748	312	-1.60523	207	-1.61099	64	-1.68681	292	-1.73583	123	-1.65619	65	-1.63953	222	-1.69529	272	-1.65854	115	-1.6687	259	-1.61407	270	-1.62328	283	-1.62321
184	321	-1.64198	141	-1.73975	60	-1.72893	211	-1.86952	206	-1.82857	315	-1.65949	315	-1.72398	247	-1.67145	223	-1.68396	35	-1.67801	54	-1.64722	329	-1.63063	78	-1.63454	245	-1.66955	273	-1.64907	123	-1.60942	247	-1.6115	58	-1.68989	82	-1.73601	225	-1.66303	252	-1.64064	298	-1.69719	288	-1.66036	16	-1.66965	16	-1.61843	28	-1.62815	46	-1.6251
185	192	-1.64302	140	-1.74346	18	-1.73439	203	-1.87055	100	-1.82906	13	-1.66023	151	-1.72581	326	-1.6717	65	-1.68589	163	-1.68108	277	-1.65071	231	-1.63419	329	-1.6354	11	-1.67941	307	-1.65349	83	-1.6133	140	-1.61181	75	-1.69095	60	-1.73735	186	-1.66449	194	-1.64343	186	-1.7026	290	-1.66236	184	-1.67549	247	-1.61907	259	-1.63103	117	-1.63147
186	283	-1.64304	143	-1.74519	147	-1.73768	216	-1.87115	73	-1.83256	307	-1.66291	13	-1.72683	271	-1.67493	24	-1.68594	203	-1.68226	198	-1.65553	247	-1.63701	160	-1.63996	2	-1.68093	266	-1.65509	101	-1.61662	181	-1.6135	292	-1.69423	291	-1.74209	254	-1.66901	100	-1.64497	13	-1.7098	100	-1.66345	275	-1.67631	203	-1.62029	231	-1.63852	39	-1.63967
187	308	-1.65114	24	-1.75066	313	-1.73786	245	-1.87316	8	-1.83965	176	-1.67276	172	-1.72867	51	-1.67512	286	-1.69328	51	-1.69577	100	-1.668	75	-1.64191	178	-1.64048	281	-1.68567	194	-1.65559	247	-1.61902	321	-1.61512	288	-1.69484	194	-1.74359	116	-1.66967	116	-1.64653	283	-1.71064	15	-1.66712	292	-1.67712	139	-1.62094	168	-1.63935	12	-1.64194
188	80	-1.65449	117	-1.75938	301	-1.74462	269	-1.87678	324	-1.84561	192	-1.6731	310	-1.73116	324	-1.67603	239	-1.70153	262	-1.6958	28	-1.67895	174	-1.64576	101	-1.64549	49	-1.68748	253	-1.65781	266	-1.62705	168	-1.61652	24	-1.6989	210	-1.74836	307	-1.67669	262	-1.64668	42	-1.71174	52	-1.66926	278	-1.68012	37	-1.62603	307	-1.6423	321	-1.64223
189	25	-1.65796	18	-1.76201	312	-1.75888	30	-1.87917	30	-1.85144	23	-1.6738	319	-1.73235	301	-1.68123	32	-1.70523	168	-1.69691	191	-1.68009	240	-1.64743	60	-1.65018	140	-1.68899	176	-1.66134	214	-1.62882	204	-1.62184	278	-1.70022	65	-1.75138	259	-1.67807	2	-1.64823	116	-1.7122	82	-1.67761	277	-1.68104	193	-1.63078	183	-1.6425	245	-1.64374
190	165	-1.65829	23	-1.76257	321	-1.7651	86	-1.88107	191	-1.85474	264	-1.67797	253	-1.7395	184	-1.68732	231	-1.70763	181	-1.70189	315	-1.68319	308	-1.65472	41	-1.65107	82	-1.69449	214	-1.66294	204	-1.6388	312	-1.62199	178	-1.70656	5	-1.75427	98	-1.67908	28	-1.64967	65	-1.71933	298	-1.67807	77	-1.68193	319	-1.63387	292	-1.65404	151	-1.64625
191	211	-1.66024	11	-1.76349	292	-1.76579	23	-1.88319	308	-1.85512	272	-1.67955	86	-1.74197	18	-1.6876	120	-1.70899	263	-1.70585	259	-1.68719	238	-1.65538	315	-1.65222	244	-1.69505	172	-1.66297	177	-1.64605	298	-1.62445	43	-1.70697	302	-1.76212	271	-1.68315	318	-1.64969	52	-1.72258	182	-1.68158	100	-1.68944	42	-1.637	293	-1.65629	229	-1.64659
192	131	-1.66438	198	-1.76462	40	-1.77009	288	-1.88391	81	-1.86457	65	-1.68066	63	-1.74423	94	-1.68989	301	-1.71132	43	-1.70667	86	-1.69107	12	-1.65623	203	-1.65755	75	-1.69729	104	-1.66333	193	-1.64914	324	-1.62788	194	-1.70916	18	-1.76285	2	-1.68755	304	-1.65448	56	-1.72783	108	-1.68331	2	-1.69326	184	-1.64439	252	-1.65882	292	-1.6471
193	203	-1.66979	237	-1.76673	135	-1.77096	218	-1.89804	269	-1.86638	318	-1.68068	168	-1.74567	323	-1.69564	160	-1.71843	60	-1.71196	291	-1.69943	120	-1.65728	154	-1.66046	193	-1.69857	183	-1.66623	256	-1.65603	203	-1.62832	56	-1.70994	166	-1.76481	241	-1.69162	247	-1.65499	259	-1.72793	193	-1.68602	194	-1.69442	95	-1.64716	314	-1.66856	1	-1.64886
194	262	-1.67144	150	-1.76757	103	-1.7723	5	-1.9055	291	-1.86655	319	-1.68098	194	-1.74621	27	-1.69902	108	-1.71909	326	-1.71214	321	-1.70112	78	-1.65744	181	-1.66066	286	-1.70296	181	-1.66799	2	-1.65972	293	-1.63367	18	-1.71018	52	-1.76648	293	-1.69329	290	-1.66238	134	-1.72815	118	-1.69191	313	-1.7051	121	-1.65097	263	-1.66965	219	-1.66052
195	35	-1.67375	16	-1.77862	191	-1.78286	88	-1.90864	200	-1.8686	178	-1.68371	198	-1.75348	100	-1.70087	129	-1.7246	118	-1.71349	60	-1.70358	177	-1.6588	204	-1.66528	43	-1.71261	86	-1.66944	139	-1.66003	249	-1.63786	40	-1.71278	184	-1.76714	163	-1.69435	275	-1.66364	140	-1.73438	168	-1.69321	87	-1.70807	117	-1.65301	212	-1.6834	77	-1.66313
196	164	-1.67963	102	-1.8026	104	-1.78419	215	-1.90907	70	-1.87671	43	-1.68767	16	-1.75396	241	-1.70157	77	-1.72701	289	-1.72402	261	-1.71337	43	-1.65919	314	-1.66611	329	-1.71269	157	-1.67082	202	-1.66097	129	-1.63803	269	-1.71497	277	-1.76801	204	-1.69562	288	-1.66622	86	-1.73489	173	-1.69603	117	-1.70824	307	-1.65579	39	-1.68861	86	-1.66403
197	253	-1.68033	194	-1.80773	259	-1.78613	63	-1.91241	132	-1.87799	301	-1.68794	323	-1.75533	24	-1.70425	182	-1.72804	182	-1.73019	39	-1.71678	319	-1.66054	104	-1.67437	308	-1.72182	1	-1.67648	82	-1.66774	12	-1.64303	2	-1.71694	321	-1.76812	262	-1.69594	298	-1.66894	214	-1.75122	46	-1.7	24	-1.70973	54	-1.6593	46	-1.68874	324	-1.66553
198	24	-1.68636	253	-1.80851	23	-1.78624	244	-1.91493	59	-1.87982	100	-1.68795	84	-1.75723	43	-1.70651	154	-1.72817	129	-1.73156	215	-1.7284	279	-1.66405	293	-1.68098	59	-1.7233	249	-1.67805	293	-1.67006	58	-1.64306	108	-1.71837	326	-1.7688	64	-1.69627	193	-1.67	120	-1.7529	37	-1.70544	157	-1.71371	163	-1.66156	244	-1.69009	289	-1.66852
199	168	-1.68992	107	-1.81305	223	-1.79548	253	-1.91797	2	-1.88385	120	-1.68795	104	-1.7584	263	-1.70704	40	-1.72863	240	-1.73436	43	-1.73824	293	-1.66633	228	-1.68215	90	-1.72503	203	-1.68185	249	-1.67374	196	-1.64343	313	-1.71838	134	-1.77987	318	-1.69794	120	-1.67256	37	-1.75601	42	-1.70717	28	-1.71598	90	-1.67595	203	-1.69325	228	-1.67136
200	132	-1.69148	288	-1.81672	75	-1.80024	78	-1.91901	78	-1.89654	162	-1.70019	127	-1.76279	238	-1.70778	252	-1.73021	173	-1.73622	98	-1.74297	304	-1.66666	249	-1.68304	181	-1.72531	80	-1.68683	196	-1.68345	229	-1.64436	298	-1.72103	86	-1.7816	324	-1.70444	37	-1.67333	168	-1.76366	77	-1.7076	308	-1.71807	272	-1.67639	240	-1.69451	62	-1.67151
201	11	-1.69473	302	-1.81681	59	-1.80592	182	-1.91953	307	-1.90355	175	-1.70131	8	-1.76901	132	-1.71212	12	-1.73031	157	-1.7419	307	-1.74376	224	-1.66991	176	-1.68599	87	-1.72567	35	-1.69086	176	-1.68406	2	-1.64609	25	-1.72342	32	-1.78366	231	-1.70735	308	-1.67712	98	-1.76417	24	-1.70768	244	-1.72041	168	-1.67683	181	-1.69457	111	-1.68973
202	23	-1.70656	93	-1.81952	25	-1.80637	298	-1.92078	21	-1.90948	223	-1.70153	269	-1.77123	40	-1.71379	222	-1.73297	77	-1.74227	181	-1.77306	182	-1.6703	326	-1.68841	108	-1.72955	90	-1.69271	104	-1.68766	77	-1.64883	252	-1.72361	13	-1.7872	101	-1.71741	16	-1.67906	252	-1.76432	283	-1.70802	108	-1.72086	127	-1.68709	273	-1.69941	80	-1.69043
203	215	-1.71313	181	-1.82138	240	-1.80856	204	-1.92096	117	-1.91567	24	-1.7025	307	-1.7722	120	-1.71433	318	-1.73569	153	-1.7429	211	-1.77847	13	-1.67584	1	-1.69401	44	-1.73077	4	-1.69295	58	-1.68947	98	-1.65313	308	-1.73215	278	-1.79418	235	-1.72768	75	-1.67944	33	-1.76713	28	-1.7174	252	-1.7221	269	-1.69803	235	-1.70024	273	-1.69203
204	257	-1.71883	324	-1.82219	154	-1.82011	275	-1.9283	90	-1.91899	293	-1.70291	324	-1.77283	16	-1.71526	80	-1.74424	244	-1.74497	289	-1.7788	328	-1.67656	273	-1.69695	194	-1.73087	82	-1.69747	254	-1.69235	87	-1.6596	329	-1.73227	178	-1.79446	177	-1.72866	42	-1.67983	308	-1.76869	204	-1.71948	178	-1.72922	326	-1.70105	199	-1.70379	214	-1.69314
205	169	-1.72657	303	-1.83091	169	-1.82879	291	-1.93438	11	-1.92715	69	-1.70561	313	-1.77372	67	-1.71666	60	-1.74522	307	-1.74575	78	-1.78097	77	-1.67745	77	-1.69916	12	-1.73221	308	-1.70047	35	-1.6929	83	-1.66115	65	-1.73451	301	-1.80176	90	-1.73555	181	-1.68075	88	-1.77774	308	-1.71963	214	-1.73022	88	-1.7075	265	-1.71013	79	-1.69731
206	16	-1.72973	70	-1.83287	310	-1.83218	100	-1.93557	28	-1.92946	275	-1.70779	44	-1.77535	269	-1.72192	261	-1.75458	88	-1.74946	194	-1.78491	25	-1.68012	43	-1.69957	288	-1.73674	147	-1.70318	318	-1.70309	104	-1.66186	307	-1.73551	272	-1.8055	291	-1.7373	90	-1.68324	194	-1.78018	104	-1.72003	319	-1.73137	40	-1.70969	210	-1.71563	266	-1.69967
207	56	-1.73461	39	-1.83291	11	-1.84596	139	-1.94033	216	-1.93146	204	-1.70906	321	-1.77763	134	-1.72387	324	-1.75507	284	-1.75079	254	-1.79135	284	-1.68309	82	-1.70265	60	-1.73715	67	-1.70537	80	-1.70357	307	-1.66224	67	-1.73674	239	-1.8083	24	-1.73838	104	-1.6892	35	-1.78034	87	-1.72092	169	-1.74153	46	-1.71108	93	-1.71594	293	-1.70004
208	261	-1.73527	13	-1.838	121	-1.84979	59	-1.94233	246	-1.93211	40	-1.70941	225	-1.78185	293	-1.72891	267	-1.7574	24	-1.75442	25	-1.79423	70	-1.68399	115	-1.70588	25	-1.73739	292	-1.70742	273	-1.70678	1	-1.66344	52	-1.73967	157	-1.81463	273	-1.7395	43	-1.69032	288	-1.78262	269	-1.73098	307	-1.74434	43	-1.71785	62	-1.7165	269	-1.70445
209	225	-1.73651	78	-1.83947	5	-1.8562	324	-1.94368	178	-1.93214	286	-1.71246	129	-1.78541	42	-1.73103	82	-1.75842	211	-1.75731	59	-1.79747	288	-1.68699	175	-1.70798	197	-1.73852	192	-1.7097	182	-1.711	272	-1.66589	140	-1.74509	307	-1.81484	1	-1.74394	176	-1.6942	278	-1.79274	254	-1.73412	329	-1.75155	120	-1.72054	291	-1.71956	183	-1.70912
210	288	-1.73823	87	-1.83988	134	-1.85651	90	-1.94831	51	-1.93505	92	-1.71479	195	-1.79128	169	-1.73499	328	-1.76836	140	-1.75881	168	-1.8055	159	-1.69275	4	-1.71477	153	-1.7476	178	-1.70992	166	-1.71456	80	-1.6664	181	-1.74528	88	-1.81739	314	-1.74478	54	-1.69555	307	-1.79631	203	-1.73505	324	-1.75204	244	-1.72679	324	-1.72036	318	-1.71028
211	235	-1.74028	210	-1.83994	211	-1.86342	170	-1.94988	204	-1.93522	42	-1.71778	54	-1.79227	129	-1.73574	263	-1.7686	32	-1.76083	35	-1.80787	176	-1.6993	289	-1.71606	178	-1.7543	115	-1.7115	304	-1.71961	291	-1.66816	4	-1.74672	181	-1.82129	308	-1.74698	312	-1.69741	315	-1.80523	324	-1.7352	65	-1.75541	204	-1.72839	266	-1.7243	184	-1.71424
212	245	-1.74443	215	-1.8418	139	-1.86728	11	-1.95203	302	-1.94037	151	-1.71892	78	-1.79771	163	-1.73596	215	-1.76989	259	-1.76098	67	-1.81969	86	-1.71427	139	-1.721	310	-1.75972	211	-1.71232	308	-1.72539	304	-1.66953	283	-1.74953	54	-1.82209	244	-1.74733	60	-1.69864	291	-1.80805	240	-1.73684	210	-1.75902	278	-1.73271	211	-1.72521	56	-1.71838
213	318	-1.75224	286	-1.8419	64	-1.86812	153	-1.95279	329	-1.9454	35	-1.71895	234	-1.79964	185	-1.73851	244	-1.77327	210	-1.76578	108	-1.82258	302	-1.72097	61	-1.73433	291	-1.75999	164	-1.714	24	-1.7255	82	-1.67454	244	-1.75153	215	-1.82279	99	-1.74968	293	-1.69876	329	-1.81359	210	-1.74056	4	-1.76061	64	-1.73369	43	-1.73589	217	-1.72403
214	319	-1.75467	197	-1.84384	12	-1.87893	4	-1.9553	211	-1.94614	202	-1.72259	2	-1.80565	178	-1.73879	240	-1.77447	184	-1.76696	178	-1.82478	116	-1.72209	103	-1.7396	65	-1.76427	291	-1.71561	324	-1.72966	273	-1.67647	93	-1.75165	120	-1.82758	43	-1.75151	244	-1.69945	178	-1.81615	326	-1.74264	283	-1.76066	228	-1.74005	108	-1.73614	308	-1.72899
215	67	-1.76145	319	-1.84512	86	-1.87896	151	-1.9607	93	-1.95184	273	-1.72397	275	-1.80725	182	-1.74144	264	-1.77651	27	-1.76704	169	-1.82688	254	-1.72211	291	-1.74044	111	-1.76684	32	-1.71754	1	-1.73023	33	-1.68063	37	-1.75169	77	-1.82786	247	-1.75605	254	-1.70186	43	-1.81631	117	-1.74437	173	-1.7687	240	-1.74438	318	-1.73641	253	-1.72973
216	118	-1.76314	80	-1.8507	142	-1.88181	117	-1.96437	43	-1.95547	75	-1.72539	182	-1.81127	35	-1.74593	185	-1.77709	318	-1.76836	329	-1.82699	99	-1.72831	67	-1.74361	318	-1.76688	314	-1.7184	157	-1.73211	314	-1.68701	289	-1.75243	182	-1.82806	176	-1.75896	147	-1.70329	93	-1.8169	292	-1.74758	93	-1.77237	181	-1.74878	114	-1.74134	73	-1.73013
217	274	-1.76435	73	-1.85088	43	-1.8878	28	-1.9644	15	-1.95891	323	-1.72596	88	-1.81369	3	-1.74756	134	-1.77804	239	-1.76939	77	-1.82917	169	-1.72834	80	-1.74393	93	-1.76713	202	-1.71934	326	-1.73233	64	-1.68794	12	-1.75558	25	-1.8299	35	-1.7597	289	-1.70492	129	-1.82225	127	-1.75454	25	-1.77321	65	-1.75737	239	-1.74341	4	-1.73261
218	117	-1.76481	236	-1.8518	291	-1.89119	65	-1.96677	185	-1.96194	288	-1.72933	215	-1.81373	131	-1.74798	157	-1.78417	228	-1.77213	49	-1.83076	104	-1.72995	292	-1.74398	39	-1.76969	39	-1.7217	64	-1.73421	211	-1.68838	16	-1.75984	259	-1.83074	264	-1.76078	87	-1.71115	2	-1.82253	18	-1.75929	32	-1.77658	288	-1.76238	182	-1.75932	18	-1.73385
219	185	-1.76534	245	-1.85492	61	-1.89221	210	-1.9676	19	-1.96285	263	-1.73569	67	-1.81929	176	-1.75055	118	-1.78423	254	-1.77306	56	-1.83109	289	-1.74284	25	-1.74455	80	-1.77309	69	-1.72209	18	-1.73953	318	-1.69347	259	-1.76406	214	-1.83087	304	-1.76239	12	-1.71431	182	-1.82394	111	-1.75974	88	-1.77669	254	-1.76447	15	-1.76092	69	-1.73502
220	40	-1.76607	134	-1.85625	275	-1.8976	20	-1.96953	298	-1.96388	163	-1.73808	153	-1.81978	303	-1.7533	323	-1.79011	264	-1.77569	120	-1.8339	67	-1.74322	308	-1.74886	52	-1.77364	99	-1.72525	278	-1.74908	147	-1.69556	157	-1.76979	35	-1.83292	77	-1.76458	307	-1.71782	177	-1.82399	142	-1.7655	78	-1.77673	52	-1.76774	228	-1.76135	35	-1.73745
221	129	-1.76631	118	-1.8616	131	-1.89911	302	-1.97634	23	-1.9665	238	-1.74083	308	-1.8212	259	-1.75629	181	-1.79224	198	-1.78182	192	-1.83458	35	-1.74618	32	-1.75107	40	-1.77415	18	-1.72722	129	-1.74976	127	-1.69951	217	-1.77495	263	-1.83483	288	-1.76478	78	-1.71802	226	-1.82997	169	-1.76874	181	-1.77996	80	-1.77448	65	-1.77074	67	-1.73843
222	301	-1.76886	169	-1.86762	302	-1.90096	127	-1.98163	277	-1.97021	228	-1.743	100	-1.82605	310	-1.76181	140	-1.79264	67	-1.78433	87	-1.83626	163	-1.74677	284	-1.75544	252	-1.77425	228	-1.73203	90	-1.75321	35	-1.69971	324	-1.77518	33	-1.83558	213	-1.76557	249	-1.72135	184	-1.83337	12	-1.76977	318	-1.78791	77	-1.78264	256	-1.77147	226	-1.74374
223	104	-1.77342	257	-1.87509	308	-1.90353	296	-1.98421	65	-1.97176	32	-1.74335	240	-1.82727	254	-1.7621	272	-1.79585	108	-1.78583	111	-1.83789	197	-1.74762	253	-1.75597	4	-1.7751	315	-1.73584	99	-1.75328	308	-1.69998	235	-1.77802	308	-1.83756	75	-1.76584	272	-1.72271	12	-1.83359	62	-1.77231	37	-1.78967	318	-1.78401	80	-1.77158	139	-1.74379
224	302	-1.77462	84	-1.87624	319	-1.9057	64	-1.98686	96	-1.97305	253	-1.74543	244	-1.82981	213	-1.76231	307	-1.79955	115	-1.79387	235	-1.84136	211	-1.75093	99	-1.75936	69	-1.78006	74	-1.73913	272	-1.76082	284	-1.70182	33	-1.77847	42	-1.84729	80	-1.76894	185	-1.72344	289	-1.83463	314	-1.78179	226	-1.79634	75	-1.79217	2	-1.77253	310	-1.74647
225	39	-1.77563	59	-1.87834	107	-1.90586	38	-1.9877	215	-1.97722	329	-1.74696	40	-1.83362	177	-1.76816	59	-1.80342	185	-1.79683	197	-1.85257	127	-1.75655	18	-1.76218	214	-1.78138	226	-1.74428	43	-1.76715	173	-1.70595	166	-1.77961	12	-1.84875	284	-1.77102	211	-1.72575	67	-1.83574	278	-1.78765	12	-1.80622	182	-1.80314	42	-1.77326	11	-1.7507
226	70	-1.77969	69	-1.88765	252	-1.9076	290	-1.98894	170	-1.98059	127	-1.74741	130	-1.84504	200	-1.7716	177	-1.80535	166	-1.79862	69	-1.86103	115	-1.75699	59	-1.76629	157	-1.78324	244	-1.74657	244	-1.76819	99	-1.71048	69	-1.77988	236	-1.84931	127	-1.77167	66	-1.72959	39	-1.83712	157	-1.78927	254	-1.81116	173	-1.80602	40	-1.77434	182	-1.75832
227	178	-1.78285	267	-1.89058	200	-1.90795	43	-1.99948	275	-1.98106	134	-1.74806	286	-1.84782	273	-1.77275	116	-1.80774	253	-1.81811	308	-1.8835	210	-1.75919	153	-1.76765	42	-1.78843	184	-1.74884	33	-1.76824	182	-1.71104	277	-1.78086	127	-1.84941	27	-1.77278	228	-1.73171	181	-1.83721	329	-1.79262	142	-1.8139	177	-1.81014	177	-1.77771	32	-1.75848
228	210	-1.78293	75	-1.89298	70	-1.91249	277	-2.0029	218	-1.98135	57	-1.75286	289	-1.84859	88	-1.77295	125	-1.80786	288	-1.81997	273	-1.88368	264	-1.76093	49	-1.7688	283	-1.78944	24	-1.74952	211	-1.7685	326	-1.7153	78	-1.78604	67	-1.85183	104	-1.77375	52	-1.73501	215	-1.83787	80	-1.79266	111	-1.81748	211	-1.81125	249	-1.77802	90	-1.76384
229	277	-1.7842	327	-1.8946	273	-1.92191	70	-2.00311	63	-1.98615	3	-1.75288	12	-1.84908	70	-1.77672	228	-1.81414	272	-1.8244	24	-1.88793	249	-1.76543	35	-1.76883	191	-1.79157	284	-1.75417	61	-1.76882	242	-1.71656	214	-1.78763	289	-1.85241	211	-1.77971	111	-1.74335	127	-1.84001	307	-1.79458	18	-1.81804	292	-1.8125	160	-1.78419	211	-1.76619
230	12	-1.78558	317	-1.89506	87	-1.9294	44	-2.0055	240	-1.99928	129	-1.75521	192	-1.85226	153	-1.78112	288	-1.8189	132	-1.82474	65	-1.8891	185	-1.77968	39	-1.77279	274	-1.79333	78	-1.75695	329	-1.77021	254	-1.71968	318	-1.78818	75	-1.85375	272	-1.78714	4	-1.75027	90	-1.84083	120	-1.79672	235	-1.82043	242	-1.81827	32	-1.78848	195	-1.7681
231	93	-1.78595	200	-1.89848	49	-1.9346	118	-2.02403	267	-2.00668	51	-1.75524	121	-1.85635	252	-1.78268	326	-1.82197	78	-1.82562	90	-1.89475	98	-1.78318	98	-1.77284	88	-1.79668	64	-1.76189	284	-1.77264	4	-1.7213	88	-1.78944	43	-1.85565	88	-1.79149	284	-1.75284	244	-1.84356	32	-1.79843	36	-1.82159	214	-1.8219	139	-1.7901	43	-1.77384
232	84	-1.79027	162	-1.89919	185	-1.93833	191	-2.02427	24	-2.0073	86	-1.75732	59	-1.8573	61	-1.7833	176	-1.82474	291	-1.8278	310	-1.90132	18	-1.78545	177	-1.77338	70	-1.80049	166	-1.76209	25	-1.77822	288	-1.72275	242	-1.79116	288	-1.85697	196	-1.79586	329	-1.76126	211	-1.847	181	-1.80014	48	-1.82191	12	-1.82265	198	-1.79181	33	-1.7749
233	291	-1.79072	263	-1.90053	210	-1.94614	273	-2.02597	118	-2.01208	160	-1.76565	164	-1.86229	59	-1.78576	303	-1.82535	176	-1.83431	73	-1.90669	253	-1.78644	184	-1.77461	300	-1.80072	56	-1.77305	4	-1.78265	315	-1.72323	127	-1.79182	269	-1.86282	36	-1.79627	212	-1.7618	192	-1.84758	244	-1.80254	288	-1.8283	249	-1.8262	12	-1.79194	234	-1.77535
234	175	-1.79138	233	-1.90053	233	-1.94632	49	-2.03022	273	-2.02208	39	-1.76901	191	-1.86461	239	-1.78598	166	-1.8259	18	-1.83577	314	-1.908	315	-1.79908	64	-1.77461	275	-1.8012	230	-1.77857	314	-1.78725	59	-1.72544	168	-1.79683	66	-1.86283	115	-1.79658	77	-1.76205	269	-1.85252	289	-1.80696	70	-1.83577	293	-1.82775	4	-1.80472	65	-1.77547
235	154	-1.79187	12	-1.90257	15	-1.95167	80	-2.036	66	-2.02276	79	-1.77166	51	-1.87024	264	-1.78817	242	-1.82774	104	-1.83685	11	-1.90832	88	-1.80035	211	-1.78221	319	-1.8099	169	-1.77944	67	-1.79493	115	-1.73158	70	-1.79987	90	-1.8646	329	-1.79749	46	-1.7663	16	-1.8641	78	-1.82143	52	-1.83615	18	-1.82971	329	-1.80866	160	-1.77835
236	223	-1.79809	43	-1.90335	102	-1.95205	19	-2.03783	20	-2.02745	200	-1.77565	90	-1.87224	228	-1.79137	291	-1.83068	127	-1.84075	217	-1.90856	303	-1.80139	90	-1.7876	242	-1.81187	11	-1.78737	115	-1.79607	157	-1.73693	111	-1.80501	185	-1.8657	40	-1.80516	56	-1.76686	78	-1.86655	293	-1.82479	40	-1.83654	36	-1.83607	56	-1.81962	64	-1.78363
237	73	-1.80006	175	-1.90337	39	-1.95388	185	-2.03839	194	-2.02761	245	-1.78096	260	-1.87358	245	-1.79418	284	-1.83154	301	-1.84126	210	-1.91146	256	-1.80367	69	-1.79177	99	-1.81982	25	-1.78806	212	-1.80338	43	-1.73988	66	-1.80739	116	-1.86658	67	-1.81071	18	-1.77052	277	-1.8725	273	-1.82555	80	-1.83776	315	-1.83804	64	-1.82072	203	-1.78411
238	43	-1.8032	251	-1.90579	42	-1.95861	12	-2.03911	290	-2.02839	108	-1.78247	61	-1.87419	115	-1.80386	163	-1.8332	175	-1.85106	42	-1.91242	16	-1.8072	24	-1.79232	289	-1.82214	111	-1.78832	116	-1.80528	278	-1.74038	39	-1.81328	197	-1.86775	278	-1.81614	256	-1.77171	301	-1.87688	48	-1.8292	129	-1.84134	93	-1.84553	116	-1.82182	314	-1.78414
239	124	-1.80714	179	-1.90761	88	-1.95921	132	-2.04016	210	-2.02855	327	-1.78485	70	-1.87858	315	-1.80403	104	-1.83666	315	-1.85148	324	-1.91712	193	-1.80804	120	-1.7949	169	-1.82583	310	-1.78956	74	-1.806	74	-1.74315	177	-1.8193	147	-1.86929	315	-1.81763	273	-1.78376	302	-1.88292	115	-1.82931	26	-1.84253	48	-1.84853	226	-1.823	103	-1.7853
240	230	-1.81346	214	-1.90921	52	-1.96072	174	-2.04151	4	-2.03329	93	-1.78561	108	-1.88198	302	-1.81346	94	-1.8376	90	-1.85719	40	-1.92572	92	-1.80916	57	-1.79738	185	-1.82688	197	-1.79383	59	-1.80888	116	-1.75043	44	-1.82221	275	-1.87902	74	-1.81994	129	-1.78481	125	-1.88603	36	-1.83546	73	-1.84494	4	-1.85003	184	-1.82456	320	-1.78565
241	4	-1.81814	123	-1.90993	57	-1.96235	169	-2.04225	296	-2.0343	292	-1.78613	328	-1.88229	82	-1.81884	39	-1.83982	82	-1.85984	153	-1.93132	5	-1.81442	234	-1.7974	324	-1.82728	204	-1.79398	291	-1.82395	18	-1.75223	291	-1.82463	319	-1.87976	210	-1.82267	269	-1.78901	319	-1.89536	66	-1.84394	200	-1.84845	239	-1.8509	315	-1.82473	327	-1.78601
242	310	-1.82266	308	-1.91221	293	-1.97093	313	-2.04485	38	-2.03597	255	-1.79016	223	-1.88409	327	-1.82328	100	-1.85049	59	-1.86011	177	-1.93801	66	-1.81502	226	-1.7982	78	-1.83352	217	-1.79464	87	-1.827	36	-1.75293	11	-1.8256	226	-1.88548	46	-1.82794	302	-1.79387	70	-1.89677	129	-1.84609	291	-1.85535	39	-1.85319	164	-1.82856	166	-1.78805
243	323	-1.82561	191	-1.91695	274	-1.97708	286	-2.05306	12	-2.04213	140	-1.7944	327	-1.89741	52	-1.82504	153	-1.85416	328	-1.86225	253	-1.94197	59	-1.81655	320	-1.80407	73	-1.83504	234	-1.79492	315	-1.82739	228	-1.75747	226	-1.82728	93	-1.88822	129	-1.83151	70	-1.79961	142	-1.91921	25	-1.85139	120	-1.85846	291	-1.85324	33	-1.82875	114	-1.79016
244	282	-1.83106	185	-1.91752	198	-1.97775	178	-2.05387	293	-2.05728	252	-1.79817	42	-1.8984	284	-1.82729	43	-1.86049	65	-1.86328	288	-1.94308	198	-1.81791	197	-1.80696	24	-1.83566	254	-1.79532	32	-1.82791	42	-1.76021	319	-1.82799	254	-1.89053	25	-1.83208	314	-1.80095	239	-1.92185	256	-1.85238	289	-1.86161	324	-1.85561	18	-1.83503	120	-1.79745
245	59	-1.83192	131	-1.92206	267	-1.9788	93	-2.05502	5	-2.06307	302	-1.80421	185	-1.90342	5	-1.82752	35	-1.86295	303	-1.86841	252	-1.94635	314	-1.82126	74	-1.80733	210	-1.841	318	-1.79697	57	-1.82885	125	-1.76331	302	-1.82862	242	-1.89121	326	-1.83304	324	-1.80317	132	-1.92867	93	-1.85263	239	-1.86705	99	-1.8592	213	-1.83616	59	-1.79858
246	197	-1.8363	282	-1.92543	73	-1.9802	15	-2.06188	169	-2.06792	254	-1.80432	76	-1.90743	255	-1.82911	302	-1.86323	191	-1.87298	239	-1.94868	79	-1.82273	87	-1.81645	134	-1.84685	182	-1.79753	36	-1.83623	52	-1.76642	239	-1.83199	168	-1.89455	108	-1.83617	32	-1.80733	66	-1.93066	315	-1.85424	66	-1.87283	253	-1.86198	99	-1.8367	181	-1.80456
247	142	-1.84095	273	-1.92579	78	-1.98051	111	-2.06648	328	-2.07023	177	-1.81008	11	-1.91063	86	-1.83527	51	-1.8676	242	-1.87482	244	-1.95346	49	-1.82598	217	-1.81687	166	-1.85585	36	-1.80054	292	-1.8366	67	-1.76693	134	-1.83316	328	-1.89463	125	-1.84031	253	-1.80919	275	-1.93137	65	-1.85925	39	-1.87339	70	-1.86848	129	-1.84186	300	-1.80765
248	315	-1.8448	269	-1.92617	269	-1.98729	181	-2.06865	16	-2.07048	104	-1.81625	301	-1.91137	99	-1.83891	211	-1.86988	111	-1.87505	147	-1.95692	129	-1.82994	166	-1.81817	127	-1.85602	73	-1.80116	228	-1.84228	258	-1.7683	230	-1.83419	70	-1.89674	303	-1.84187	301	-1.81248	111	-1.93487	291	-1.86508	263	-1.87435	314	-1.86903	127	-1.84415	157	-1.80767
249	86	-1.8508	132	-1.92626	153	-1.98733	42	-2.07017	217	-2.07104	16	-1.82121	181	-1.91518	288	-1.84115	72	-1.87149	197	-1.88068	182	-1.96139	259	-1.83125	11	-1.81954	129	-1.8562	93	-1.80484	213	-1.8429	90	-1.77213	275	-1.83789	16	-1.89744	66	-1.84193	316	-1.81552	200	-1.93567	88	-1.86539	168	-1.8843	256	-1.87308	73	-1.84549	24	-1.80977
250	303	-1.8648	67	-1.93107	303	-1.98876	235	-2.07031	310	-2.07353	11	-1.82208	302	-1.91935	90	-1.8425	69	-1.87162	169	-1.88587	4	-1.96385	239	-1.83426	192	-1.82528	18	-1.85769	98	-1.80489	288	-1.85067	292	-1.7737	99	-1.83827	4	-1.90106	140	-1.84585	315	-1.81557	69	-1.93962	318	-1.86843	15	-1.88668	67	-1.88107	316	-1.84742	202	-1.81227
251	260	-1.86745	147	-1.93488	77	-1.98903	36	-2.07273	182	-2.07527	303	-1.82743	5	-1.92451	49	-1.85414	178	-1.87743	120	-1.8874	75	-1.96848	32	-1.845	310	-1.83047	66	-1.85987	19	-1.81392	26	-1.85462	253	-1.77413	173	-1.84703	258	-1.90373	301	-1.84952	214	-1.82177	328	-1.94441	39	-1.86903	259	-1.8933	210	-1.88446	284	-1.84873	242	-1.81276
252	214	-1.86793	51	-1.93865	151	-1.99157	99	-2.07456	213	-2.07584	5	-1.83377	3	-1.9254	55	-1.86115	254	-1.88	72	-1.89154	200	-1.9697	272	-1.84501	129	-1.83251	235	-1.86311	274	-1.82174	235	-1.86172	25	-1.77653	26	-1.84719	217	-1.90408	65	-1.85007	74	-1.82383	217	-1.94754	242	-1.87356	242	-1.89648	74	-1.88921	197	-1.84974	284	-1.81714
253	181	-1.87825	258	-1.93939	215	-1.99978	319	-2.07909	129	-2.0761	291	-1.8359	222	-1.93104	39	-1.86527	130	-1.88125	40	-1.89429	70	-1.97063	184	-1.84705	56	-1.83698	267	-1.86378	129	-1.82315	65	-1.863	234	-1.77964	120	-1.84786	273	-1.90987	193	-1.85285	93	-1.82458	4	-1.95697	40	-1.87594	273	-1.90028	116	-1.89252	67	-1.85332	3	-1.81831
254	317	-1.8816	29	-1.95323	129	-2.00029	200	-2.08005	49	-2.08286	213	-1.8401	56	-1.93205	282	-1.87136	269	-1.88373	302	-1.89832	240	-1.97685	242	-1.8476	254	-1.84249	317	-1.8657	177	-1.82737	328	-1.86317	32	-1.78507	80	-1.85281	78	-1.91199	93	-1.85328	76	-1.82688	79	-1.96358	249	-1.87774	192	-1.90187	329	-1.8942	1	-1.8552	116	-1.82216
255	269	-1.88602	142	-1.95388	168	-2.00821	239	-2.08268	242	-2.08648	98	-1.84724	116	-1.93736	240	-1.87384	310	-1.88955	329	-1.89883	185	-1.97856	74	-1.84816	73	-1.84946	61	-1.86715	320	-1.82884	42	-1.86682	244	-1.79	293	-1.85322	329	-1.91269	226	-1.85516	1	-1.82734	44	-1.96595	1	-1.87964	67	-1.90247	301	-1.89884	44	-1.85604	274	-1.82835
256	236	-1.88662	90	-1.95689	56	-2.01734	329	-2.0838	313	-2.08895	84	-1.85011	57	-1.94093	44	-1.874	115	-1.8956	99	-1.89921	116	-1.97989	27	-1.85005	182	-1.85155	72	-1.86878	26	-1.83076	253	-1.86909	61	-1.79294	328	-1.85334	324	-1.91358	258	-1.85873	80	-1.83551	324	-1.9697	26	-1.87974	84	-1.90319	1	-1.90535	288	-1.86368	115	-1.83095
257	121	-1.8952	52	-1.95971	317	-2.02912	61	-2.08694	244	-2.08931	52	-1.85256	52	-1.9414	69	-1.87612	198	-1.90133	80	-1.90218	93	-1.99062	230	-1.85787	164	-1.85245	301	-1.87205	288	-1.83102	147	-1.87442	39	-1.79361	61	-1.85935	56	-1.92154	18	-1.86255	25	-1.83911	75	-1.96992	235	-1.88058	99	-1.90354	195	-1.90723	66	-1.86383	75	-1.83385
258	52	-1.9024	57	-1.96163	324	-2.03701	66	-2.09533	177	-2.09516	90	-1.85281	15	-1.9433	274	-1.87835	327	-1.90526	213	-1.91603	61	-1.99313	316	-1.86576	36	-1.85266	173	-1.87263	65	-1.83371	88	-1.88361	210	-1.79406	301	-1.86051	15	-1.92232	253	-1.86423	61	-1.84223	254	-1.9738	70	-1.88473	44	-1.90472	84	-1.91758	310	-1.87476	17	-1.83769
259	151	-1.91123	300	-1.96166	300	-2.03855	310	-2.09548	79	-2.11024	284	-1.85463	17	-1.94909	173	-1.87867	315	-1.90974	249	-1.91777	88	-1.99688	90	-1.87064	93	-1.85395	253	-1.87268	329	-1.83494	234	-1.88418	305	-1.79412	73	-1.86141	213	-1.9227	26	-1.86705	72	-1.84513	130	-1.98346	214	-1.89397	11	-1.91087	2	-1.91973	87	-1.88041	129	-1.83994
260	286	-1.91328	4	-1.96511	29	-2.04226	37	-2.09857	289	-2.11129	310	-1.85863	249	-1.95403	108	-1.88093	282	-1.91041	74	-1.91852	51	-2.00615	80	-1.8712	66	-1.85822	77	-1.87672	61	-1.8381	56	-1.88627	69	-1.79654	184	-1.86506	130	-1.92517	42	-1.86861	39	-1.84581	73	-1.98755	67	-1.9024	75	-1.91799	192	-1.92027	120	-1.88426	204	-1.84326
261	49	-1.92161	44	-1.97082	36	-2.04362	293	-2.10164	99	-2.112	123	-1.86439	200	-1.95664	32	-1.88971	274	-1.91043	293	-1.91929	127	-2.01339	305	-1.87161	327	-1.86517	302	-1.87772	103	-1.83813	98	-1.88733	329	-1.79668	71	-1.86701	230	-1.92554	4	-1.86898	303	-1.84614	71	-1.99021	253	-1.904	69	-1.92973	273	-1.9235	69	-1.88732	19	-1.84609
262	57	-1.92211	239	-1.97251	263	-2.05141	24	-2.10503	235	-2.12268	217	-1.86832	132	-1.97975	26	-1.89246	259	-1.91293	4	-1.92128	80	-2.014	191	-1.87193	44	-1.86927	184	-1.87847	43	-1.84134	69	-1.88753	235	-1.79998	185	-1.87184	240	-1.92618	295	-1.87069	26	-1.84637	15	-1.99732	99	-1.91228	132	-1.93014	226	-1.9282	36	-1.90038	244	-1.84637
263	88	-1.92973	222	-1.97321	315	-2.05574	289	-2.11149	40	-2.12386	240	-1.8757	29	-1.98847	29	-1.8935	175	-1.91414	69	-1.92699	129	-2.02035	82	-1.87477	52	-1.87015	328	-1.88057	48	-1.84269	217	-1.89238	226	-1.80099	36	-1.87442	3	-1.92635	316	-1.87091	57	-1.84921	263	-1.99822	197	-1.92401	213	-1.93055	115	-1.93252	11	-1.9004	260	-1.85242
264	61	-1.93019	25	-1.97559	4	-2.05961	240	-2.11176	327	-2.12633	49	-1.87986	288	-1.99034	295	-1.89546	289	-1.91593	56	-1.93746	328	-2.02058	175	-1.87562	65	-1.87111	71	-1.88116	282	-1.85015	226	-1.89547	26	-1.80227	3	-1.87912	293	-1.92686	328	-1.87174	292	-1.855	3	-2.00145	177	-1.92487	301	-1.93719	32	-1.93854	301	-1.90058	329	-1.85649
265	200	-1.93063	284	-1.97706	254	-2.05968	129	-2.11209	80	-2.12935	59	-1.8852	43	-1.99194	329	-1.89983	11	-1.93274	177	-1.9467	242	-2.02669	42	-1.88109	169	-1.87266	254	-1.88522	295	-1.85227	39	-1.89705	320	-1.80425	15	-1.88048	80	-1.93158	76	-1.873	99	-1.86103	74	-2.00372	73	-1.92601	57	-1.93938	284	-1.93921	75	-1.9037	52	-1.85777
266	263	-1.93149	328	-1.97752	26	-2.06295	26	-2.12046	71	-2.13005	26	-1.8869	169	-1.99986	222	-1.90062	293	-1.93613	44	-1.94858	301	-2.02784	61	-1.88327	210	-1.87414	56	-1.89073	213	-1.85498	210	-1.90403	282	-1.80861	1	-1.88229	99	-1.93254	70	-1.87418	36	-1.86489	72	-2.00542	75	-1.92684	217	-1.94304	129	-1.94858	77	-1.90539	164	-1.85784
267	19	-1.94113	94	-1.97817	253	-2.06584	263	-2.14845	84	-2.13864	61	-1.89651	254	-2.00088	104	-1.90355	70	-1.93848	39	-1.95131	302	-2.03137	217	-1.88666	26	-1.87443	57	-1.89493	57	-1.85811	52	-1.90635	327	-1.81149	164	-1.88446	111	-1.9353	234	-1.87467	127	-1.86548	26	-2.00916	69	-1.92989	293	-1.94902	26	-1.95244	26	-1.91205	230	-1.8646
268	240	-1.94129	163	-1.97932	132	-2.06591	318	-2.15751	239	-2.13908	15	-1.90026	49	-2.00401	211	-1.9047	61	-1.94492	256	-1.95338	66	-2.03248	71	-1.88747	140	-1.87644	236	-1.89786	260	-1.86044	184	-1.90863	108	-1.81486	182	-1.88736	253	-1.93541	302	-1.87541	15	-1.86553	253	-2.01344	226	-1.94503	316	-1.95106	15	-1.95687	204	-1.91734	213	-1.87375
269	116	-1.94579	64	-1.98085	178	-2.06699	76	-2.15862	323	-2.13968	316	-1.90518	79	-2.00446	160	-1.90556	26	-1.9506	147	-1.95345	213	-2.03435	267	-1.88767	288	-1.87967	19	-1.90017	17	-1.86568	40	-1.91042	76	-1.81878	263	-1.88831	310	-1.93649	305	-1.87911	309	-1.8774	48	-2.01881	56	-1.9509	314	-1.95213	56	-1.95722	195	-1.91806	317	-1.87879
270	239	-1.95321	61	-1.98128	289	-2.06823	51	-2.16282	181	-2.14264	99	-1.90963	19	-2.00551	292	-1.90946	98	-1.95345	26	-1.95796	99	-2.03544	111	-1.89621	244	-1.88003	64	-1.90046	120	-1.8682	302	-1.91059	93	-1.82258	74	-1.90045	129	-1.93674	282	-1.88162	328	-1.87942	80	-2.0192	316	-1.96385	302	-1.95356	51	-1.96452	115	-1.92271	210	-1.88377
271	300	-1.96182	240	-1.98312	314	-2.07059	55	-2.16339	37	-2.14329	242	-1.91056	273	-2.0081	84	-1.91106	56	-1.95611	71	-1.95931	293	-2.03847	56	-1.89853	305	-1.88797	51	-1.90337	116	-1.87595	303	-1.91464	232	-1.82503	273	-1.90541	309	-1.93899	228	-1.8828	234	-1.88413	36	-2.02562	116	-1.96417	61	-1.95511	147	-1.96811	214	-1.93096	74	-1.88692
272	34	-1.9665	86	-1.98869	51	-2.07155	249	-2.17266	214	-2.14682	249	-1.91775	120	-2.01325	166	-1.91122	86	-1.9569	76	-1.96005	230	-2.04428	160	-1.90326	274	-1.88852	15	-1.90396	210	-1.87596	127	-1.918	88	-1.82755	129	-1.90836	303	-1.94386	147	-1.8833	291	-1.8865	99	-2.02669	284	-1.96685	147	-1.96152	69	-1.98055	132	-1.93184	99	-1.88722
273	328	-1.96898	180	-1.9929	116	-2.0747	230	-2.17306	315	-2.14735	70	-1.92137	213	-2.01439	210	-1.91574	93	-1.95927	267	-1.96479	15	-2.04606	51	-1.90541	242	-1.88979	26	-1.90401	88	-1.88015	295	-1.91996	213	-1.82789	72	-1.90872	177	-1.94562	111	-1.88798	55	-1.88712	293	-2.03099	44	-1.97482	3	-1.96155	303	-1.98268	217	-1.93219	26	-1.89064
274	273	-1.97179	49	-1.9937	177	-2.07573	283	-2.17641	55	-2.14741	19	-1.92239	303	-2.01451	130	-1.92066	213	-1.96393	93	-1.9723	44	-2.07878	4	-1.90862	193	-1.89347	120	-1.9071	185	-1.88049	111	-1.92328	56	-1.82835	79	-1.90902	58	-1.94698	184	-1.88885	67	-1.89128	84	-2.03379	57	-1.98425	253	-1.96516	213	-1.9966	305	-1.94237	29	-1.89065
275	120	-1.9723	76	-1.99387	93	-2.07688	257	-2.18589	318	-2.14873	166	-1.92325	111	-2.02055	93	-1.92439	90	-1.96898	327	-1.97232	36	-2.08044	228	-1.9093	300	-1.89545	200	-1.90843	300	-1.88081	93	-1.92826	328	-1.82981	57	-1.90937	44	-1.94788	61	-1.88936	210	-1.89324	173	-2.03585	125	-1.99434	71	-1.96854	44	-1.9985	253	-1.94611	48	-1.89674
276	233	-1.97528	315	-1.99491	288	-2.08207	166	-2.18941	257	-2.14966	210	-1.92582	217	-2.02469	175	-1.93202	169	-1.9703	310	-1.9729	300	-2.08473	326	-1.90952	17	-1.9096	130	-1.90902	267	-1.88935	76	-1.9303	193	-1.83896	200	-1.90963	61	-1.95148	3	-1.89036	115	-1.89426	316	-2.03636	74	-1.99481	315	-1.97319	217	-2.00074	191	-1.95337	15	-1.91205
277	222	-1.97545	306	-1.9957	69	-2.08462	214	-2.19005	29	-2.15731	317	-1.92842	211	-2.02611	74	-1.93355	217	-1.97619	292	-1.97577	316	-2.0909	295	-1.91031	232	-1.91457	132	-1.90958	317	-1.89391	320	-1.93067	40	-1.83897	253	-1.91116	179	-1.95228	292	-1.89286	278	-1.90586	11	-2.04182	11	-2.00437	56	-1.97324	328	-2.0044	295	-1.96759	147	-1.92026
278	29	-1.98161	19	-1.99769	239	-2.08546	301	-2.19032	76	-2.16024	295	-1.92842	177	-2.02818	314	-1.93758	329	-1.9764	314	-1.97679	55	-2.0946	125	-1.91855	173	-1.92023	36	-1.919	40	-1.89541	173	-1.93627	111	-1.84192	254	-1.91137	1	-1.95267	15	-1.89519	44	-1.90774	185	-2.04183	301	-2.00632	55	-1.97431	76	-2.00612	234	-1.97023	36	-1.92298
279	17	-1.98264	260	-2.00109	323	-2.08913	314	-2.19701	130	-2.1617	214	-1.92853	4	-2.03181	316	-1.94057	258	-1.9782	61	-1.97775	303	-2.09636	258	-1.92073	282	-1.92383	239	-1.91933	193	-1.89582	327	-1.94353	217	-1.84361	84	-1.91793	71	-1.95621	72	-1.89592	311	-1.91194	76	-2.0426	217	-2.00728	74	-1.97433	132	-2.00977	51	-1.97126	305	-1.92991
280	42	-1.98742	15	-2.00189	76	-2.08972	267	-2.19793	286	-2.16286	73	-1.93085	166	-2.0386	36	-1.94238	249	-1.97848	295	-1.97959	17	-2.10675	192	-1.92427	311	-1.9246	273	-1.92024	327	-1.89799	258	-1.94745	303	-1.8449	310	-1.9205	39	-1.95671	57	-1.89885	258	-1.91794	273	-2.04553	230	-2.01503	116	-1.98068	66	-2.01771	70	-1.97354	268	-1.93004
281	44	-1.99834	42	-2.00287	294	-2.09039	254	-2.20386	36	-2.16744	274	-1.93249	258	-2.03935	76	-1.94397	292	-1.97938	11	-1.9822	71	-2.11081	309	-1.93174	19	-1.92617	293	-1.92174	258	-1.89931	316	-1.94788	57	-1.84561	48	-1.92251	84	-1.95673	56	-1.90476	71	-1.92004	242	-2.04715	303	-2.01529	130	-1.98754	72	-2.01833	274	-1.97632	295	-1.93718
282	293	-1.99952	151	-2.00487	328	-2.1002	317	-2.20529	230	-2.1741	294	-1.93249	26	-2.03963	11	-1.94484	1	-1.9838	217	-1.98371	72	-2.1134	226	-1.93429	316	-1.92909	55	-1.92353	223	-1.89941	230	-1.9481	184	-1.8468	316	-1.93208	284	-1.95865	327	-1.90787	197	-1.92027	230	-2.05223	234	-2.02183	230	-1.99829	130	-2.02307	303	-1.98285	132	-1.93819
283	306	-2.01032	116	-2.00602	286	-2.10599	71	-2.2088	317	-2.17601	300	-1.9379	80	-2.04471	256	-1.95315	99	-1.98683	214	-1.98511	26	-2.11555	76	-1.9349	295	-1.92981	79	-1.92806	301	-1.89957	301	-1.95033	65	-1.84945	210	-1.93588	57	-1.95885	39	-1.91221	79	-1.92159	314	-2.05642	55	-2.02685	328	-2.00072	73	-2.02508	55	-1.98537	306	-1.93849
284	153	-2.01196	56	-2.00687	316	-2.10854	295	-2.21112	263	-2.17749	239	-1.93823	178	-2.04696	66	-1.95415	15	-1.98848	49	-1.98952	267	-2.12336	93	-1.9353	267	-1.93408	164	-1.92949	303	-1.9002	310	-1.95362	295	-1.85088	314	-1.94056	260	-1.95974	32	-1.91427	3	-1.92594	61	-2.05648	310	-2.02975	310	-2.00082	316	-2.02892	230	-1.99011	180	-1.93951
285	58	-2.01237	121	-2.00741	179	-2.10997	134	-2.21323	319	-2.18578	74	-1.94038	317	-2.04728	217	-1.95508	34	-1.99072	282	-1.99251	263	-2.12766	55	-1.93793	317	-1.93659	182	-1.93266	328	-1.90099	73	-1.9593	310	-1.8513	300	-1.94442	173	-1.95983	48	-1.91505	69	-1.93663	57	-2.06266	328	-2.0332	236	-2.00392	302	-2.03955	300	-1.99796	191	-1.94114
286	329	-2.01485	88	-2.00926	84	-2.11514	328	-2.22311	260	-2.18842	260	-1.94791	99	-2.04879	4	-1.95526	49	-1.99075	116	-1.99456	2	-2.13462	327	-1.94349	268	-1.93815	263	-1.93379	29	-1.90281	11	-1.95941	302	-1.85169	315	-1.94599	11	-1.96182	310	-1.916	130	-1.94056	191	-2.06956	213	-2.03722	72	-2.00496	310	-2.03957	328	-2.00061	303	-1.94613
287	90	-2.01598	55	-2.02441	90	-2.1197	56	-2.22495	56	-2.19466	56	-1.955	293	-2.05464	174	-1.95886	79	-1.99723	42	-1.99702	317	-2.14979	323	-1.94356	116	-1.94281	180	-1.93428	268	-1.9054	108	-1.96066	11	-1.86396	132	-1.94686	267	-1.96251	217	-1.9202	173	-1.95718	213	-2.07055	185	-2.03817	177	-2.02266	11	-2.04332	302	-2.00111	177	-1.95064
288	258	-2.01625	305	-2.02832	242	-2.12493	29	-2.2261	258	-2.20211	211	-1.96193	257	-2.06132	111	-1.96208	297	-1.99998	311	-1.99858	311	-2.15137	57	-1.94435	236	-1.94335	282	-1.93714	72	-1.90915	66	-1.97453	230	-1.86775	130	-1.95236	315	-1.96471	320	-1.92721	242	-1.96448	1	-2.0737	130	-2.04036	309	-2.02947	236	-2.04586	88	-2.00202	258	-1.95728
289	179	-2.02447	311	-2.0287	80	-2.12523	256	-2.23019	283	-2.20681	55	-1.97162	174	-2.06228	98	-1.97861	71	-2.00461	323	-2.00073	309	-2.15442	39	-1.94551	306	-1.94709	29	-1.93976	235	-1.91014	274	-1.98319	301	-1.87144	55	-1.95838	55	-1.96656	79	-1.9282	213	-1.96552	257	-2.07497	302	-2.04622	1	-2.03057	234	-2.04847	317	-2.00275	282	-1.96061
290	289	-2.02806	323	-2.02955	282	-2.12563	72	-2.23334	166	-2.21559	29	-1.97218	36	-2.0684	294	-1.98212	305	-2.01213	36	-2.01722	274	-2.15533	291	-1.94727	303	-1.95461	179	-1.94363	306	-1.91555	282	-1.98537	185	-1.87189	29	-1.95981	249	-1.96678	185	-1.9284	125	-1.98233	210	-2.08334	147	-2.05267	185	-2.03257	102	-2.05799	19	-2.00596	288	-1.96613
291	182	-2.02855	97	-2.02978	309	-2.12718	274	-2.23528	61	-2.21774	222	-1.97654	55	-2.06949	79	-1.98454	214	-2.01305	306	-2.01994	57	-2.15964	26	-1.94764	111	-1.95532	309	-1.94619	232	-1.91694	305	-1.98788	73	-1.87235	257	-1.96234	48	-1.97146	11	-1.93333	191	-1.9856	303	-2.08385	309	-2.0547	76	-2.0336	57	-2.07029	260	-2.01186	57	-1.96851
292	254	-2.02883	309	-2.03241	94	-2.13213	323	-2.23532	26	-2.22647	2	-1.9769	210	-2.06954	56	-1.98511	234	-2.02666	15	-2.02561	236	-2.16326	72	-1.95286	88	-1.95742	260	-1.95081	305	-1.91801	309	-1.9879	306	-1.87365	213	-1.96376	295	-1.97146	192	-1.94015	217	-1.98884	240	-2.08408	19	-2.05744	303	-2.04506	230	-2.07206	147	-2.01207	61	-1.96885
293	76	-2.04314	129	-2.03322	236	-2.13661	294	-2.23549	294	-2.23035	230	-1.98013	329	-2.07219	300	-1.9875	42	-2.02774	130	-2.03123	174	-2.17505	102	-1.95385	42	-1.95755	116	-1.95286	180	-1.91987	48	-1.99772	132	-1.87579	19	-1.96694	314	-1.97146	173	-1.94108	257	-1.99678	55	-2.08792	51	-2.0603	295	-2.0532	61	-2.08287	57	-2.01594	44	-1.98376
294	15	-2.04495	154	-2.03495	44	-2.1505	40	-2.23816	314	-2.23164	111	-1.9815	74	-2.07329	19	-2.01535	256	-2.03192	305	-2.04502	1	-2.17582	84	-1.95649	40	-1.97265	74	-1.95522	242	-1.92058	70	-1.99972	268	-1.87965	116	-1.96725	73	-1.97221	69	-1.94148	58	-2.0035	58	-2.09159	295	-2.06338	58	-2.05363	197	-2.08544	17	-2.03169	236	-1.99886
295	26	-2.04783	254	-2.04134	17	-2.15658	17	-2.2387	88	-2.24104	36	-1.98157	66	-2.07468	249	-2.01545	309	-2.03404	125	-2.04917	323	-2.17612	232	-1.95829	70	-1.97316	311	-1.95856	87	-1.92297	125	-2.01168	316	-1.88045	303	-1.9687	316	-1.97239	132	-1.94402	102	-2.00552	310	-2.10835	72	-2.06804	323	-2.05402	267	-2.08741	29	-2.03173	232	-2.00812
296	36	-2.04796	314	-2.04953	214	-2.15706	315	-2.23936	234	-2.24261	179	-1.98688	274	-2.07565	258	-2.01801	102	-2.03477	73	-2.05355	19	-2.1856	69	-1.95909	185	-1.97446	213	-1.96009	51	-1.92662	300	-2.01463	66	-1.88482	274	-1.97679	26	-1.97251	274	-1.95175	132	-2.00966	51	-2.10883	191	-2.07431	19	-2.05889	274	-2.08869	72	-2.03543	51	-2.00858
297	180	-2.05018	178	-2.0543	66	-2.16269	306	-2.24814	301	-2.24977	256	-1.99479	267	-2.08059	73	-2.02376	316	-2.03811	55	-2.05648	284	-2.19528	1	-1.95915	191	-1.9814	168	-1.9612	15	-1.9284	260	-2.01907	15	-1.89665	260	-1.97731	191	-1.97432	232	-1.95304	48	-2.01936	249	-2.11296	71	-2.07464	274	-2.06217	125	-2.10402	242	-2.03774	66	-2.01156
298	314	-2.05171	293	-2.05863	329	-2.16555	242	-2.2497	1	-2.25248	314	-1.99701	93	-2.08667	234	-2.02503	173	-2.0386	274	-2.05798	79	-2.19723	44	-1.96076	301	-1.98184	177	-1.97158	52	-1.92969	185	-2.02144	236	-1.8977	309	-1.98379	274	-1.97474	267	-1.95328	320	-2.02345	311	-2.12181	3	-2.07586	249	-2.06636	185	-2.10507	61	-2.03961	328	-2.01686
299	55	-2.05384	1	-2.05915	19	-2.17434	1	-2.25027	254	-2.27265	174	-2.00056	256	-2.09949	72	-2.02721	4	-2.04204	309	-2.06031	214	-2.20279	306	-1.96663	258	-1.98278	174	-1.97253	191	-1.93202	232	-2.02382	48	-1.89874	317	-1.98715	257	-1.97543	242	-1.95438	323	-2.03298	294	-2.12224	320	-2.07776	256	-2.06718	305	-2.10879	48	-2.04446	40	-2.02105
300	316	-2.05924	329	-2.05984	258	-2.17708	74	-2.25062	274	-2.27278	234	-2.00229	284	-2.10366	257	-2.03173	58	-2.04716	70	-2.06038	256	-2.22659	292	-1.96718	328	-1.98366	17	-1.97593	236	-1.9336	17	-2.02763	274	-1.89924	240	-1.99635	180	-1.97771	44	-1.95573	73	-2.0341	309	-2.12585	84	-2.08269	240	-2.07062	295	-2.11115	180	-2.05524	267	-2.02134
301	311	-2.06726	289	-2.06266	297	-2.1879	234	-2.25677	120	-2.27402	198	-2.01242	297	-2.10717	1	-2.03782	111	-2.04742	230	-2.06232	74	-2.22724	234	-1.9693	15	-1.98694	303	-1.97628	44	-1.93799	236	-2.02803	70	-1.90442	76	-1.99688	51	-1.97977	323	-1.95689	327	-2.03766	305	-2.13632	180	-2.08643	179	-2.0776	309	-2.11913	130	-2.05782	235	-2.03558
302	305	-2.06812	256	-2.06486	1	-2.1909	258	-2.25899	316	-2.28072	258	-2.01333	98	-2.11094	291	-2.04511	44	-2.05089	258	-2.06801	84	-2.2301	311	-1.97186	235	-1.9914	315	-1.98197	76	-1.9417	306	-2.03291	19	-1.90487	125	-1.99761	282	-1.98038	51	-1.95991	226	-2.04598	300	-2.13984	76	-2.08987	284	-2.08782	191	-2.12329	327	-2.06027	55	-2.03914
303	125	-2.07137	74	-2.06491	234	-2.19179	260	-2.25972	249	-2.28145	17	-2.01544	242	-2.11642	116	-2.04595	74	-2.05168	234	-2.06898	295	-2.23073	11	-1.97238	76	-2.00645	58	-1.98604	58	-1.9427	19	-2.03893	267	-1.90763	236	-1.99811	125	-1.98058	300	-1.9623	295	-2.05689	258	-2.14586	58	-2.09055	180	-2.09179	55	-2.12657	74	-2.06695	297	-2.04367
304	99	-2.07161	234	-2.06507	256	-2.19353	316	-2.26121	236	-2.28624	4	-2.01788	314	-2.11672	311	-2.04807	257	-2.05589	300	-2.07448	76	-2.23982	36	-1.97345	29	-2.00701	316	-1.98855	66	-1.9428	323	-2.03959	17	-1.91479	295	-2.0011	72	-1.98272	73	-1.96241	51	-2.05722	284	-2.14814	274	-2.09369	257	-2.0947	29	-2.13538	320	-2.06893	301	-2.05114
305	256	-2.07477	232	-2.06516	295	-2.19801	303	-2.26308	17	-2.2869	34	-2.01874	300	-2.12319	268	-2.0559	320	-2.05994	236	-2.07734	294	-2.24118	282	-1.97693	55	-2.0096	314	-1.99114	59	-1.94482	72	-2.04053	102	-1.91765	191	-2.01317	256	-1.98421	297	-1.96259	84	-2.0784	179	-2.14992	327	-2.09976	317	-2.0958	58	-2.13626	309	-2.07446	88	-2.0577
306	295	-2.08187	36	-2.06708	99	-2.19806	177	-2.26587	300	-2.28978	1	-2.01913	1	-2.12689	317	-2.05606	73	-2.06215	84	-2.08048	29	-2.2431	236	-1.97849	180	-2.02131	295	-2.00004	42	-1.94518	44	-2.04482	223	-1.91839	51	-2.0225	323	-1.98511	309	-1.96469	267	-2.08648	236	-2.15038	236	-2.10267	300	-2.10269	71	-2.13639	185	-2.07568	316	-2.06472
307	74	-2.08289	168	-2.06958	257	-2.20157	284	-2.26866	295	-2.31235	282	-2.02665	230	-2.12773	230	-2.05831	29	-2.06278	260	-2.08079	58	-2.24661	310	-1.97884	108	-2.02628	257	-2.00452	173	-1.95194	15	-2.04895	130	-1.91873	267	-2.02639	69	-1.98723	230	-1.9679	230	-2.09565	29	-2.15066	282	-2.1048	294	-2.117	19	-2.1403	236	-2.0806	179	-2.06834
308	94	-2.09084	66	-2.07353	72	-2.20487	120	-2.26889	284	-2.31611	320	-2.03163	71	-2.13932	198	-2.06961	311	-2.06292	316	-2.08621	234	-2.25064	257	-1.98079	297	-2.02869	76	-2.00797	125	-1.96641	297	-2.06007	260	-1.91924	294	-2.02936	74	-1.98815	236	-1.96977	11	-2.10149	256	-2.15794	323	-2.10859	51	-2.11831	180	-2.14153	282	-2.08532	34	-2.08348
309	72	-2.09612	99	-2.07595	305	-2.20816	79	-2.27373	306	-2.32743	257	-2.03526	179	-2.14022	309	-2.07352	55	-2.0689	34	-2.08784	132	-2.26438	58	-1.98829	130	-2.03546	1	-2.01098	127	-1.96705	130	-2.06148	300	-1.92144	180	-2.04222	76	-1.98871	102	-1.9786	236	-2.10562	260	-2.16076	258	-2.10961	17	-2.11911	258	-2.14527	267	-2.08886	108	-2.08373
310	309	-2.09913	297	-2.07715	222	-2.20966	300	-2.28475	134	-2.32781	80	-2.04082	236	-2.14245	236	-2.07823	66	-2.06944	29	-2.09363	305	-2.28806	320	-1.99023	79	-2.04321	34	-2.02688	316	-1.96891	223	-2.06203	51	-1.92575	284	-2.04714	294	-1.99545	71	-1.98521	305	-2.1092	17	-2.16111	267	-2.11024	327	-2.12025	320	-2.148	297	-2.09556	76	-2.08666
311	177	-2.11466	125	-2.08314	55	-2.22081	327	-2.29351	58	-2.32834	66	-2.0475	316	-2.15603	320	-2.08294	2	-2.07219	1	-2.0953	34	-2.31535	29	-1.99969	179	-2.04949	327	-2.03656	179	-1.9749	268	-2.06951	29	-1.92773	17	-2.05096	234	-1.99619	306	-1.98664	260	-2.116	267	-2.16258	17	-2.11733	29	-2.12171	323	-2.15138	3	-2.09995	309	-2.0926
312	1	-2.11842	153	-2.08782	306	-2.22405	84	-2.30026	256	-2.33123	116	-2.05876	72	-2.16338	15	-2.08454	314	-2.07434	19	-2.10383	180	-2.32259	15	-2.00025	51	-2.05009	84	-2.03711	130	-1.97579	102	-2.07011	44	-1.93026	258	-2.07878	305	-1.99695	260	-1.98837	180	-2.11766	295	-2.17087	29	-2.11984	258	-2.12401	327	-2.15769	306	-2.10663	311	-2.09333
313	163	-2.12346	316	-2.08908	180	-2.22477	236	-2.31334	72	-2.34295	311	-2.06333	305	-2.17292	305	-2.08962	300	-2.07453	66	-2.10698	327	-2.33189	297	-2.01163	302	-2.05201	323	-2.03954	297	-1.97917	79	-2.07071	309	-1.93416	256	-2.08126	36	-1.99877	58	-1.98875	310	-2.12174	323	-2.17288	317	-2.12424	260	-2.13143	297	-2.16104	294	-2.10694	127	-2.09601
314	297	-2.12434	295	-2.08995	58	-2.24364	116	-2.3272	282	-2.34456	76	-2.07698	295	-2.17447	17	-2.09748	295	-2.07461	2	-2.10718	257	-2.33296	300	-2.02328	323	-2.06096	305	-2.04197	34	-1.98261	29	-2.07512	34	-1.94637	323	-2.08811	327	-2.00176	223	-1.98994	274	-2.13349	102	-2.17461	305	-2.12763	125	-2.14276	282	-2.16273	179	-2.11203	87	-2.10066
315	284	-2.12783	33	-2.09148	33	-2.2448	309	-2.34393	180	-2.34963	306	-2.08081	180	-2.18797	306	-2.09883	19	-2.07623	320	-2.10886	249	-2.33919	132	-2.0338	34	-2.06478	297	-2.04328	132	-1.98608	51	-2.07875	297	-1.94759	179	-2.0961	232	-2.0059	191	-1.99071	297	-2.13616	180	-2.17672	179	-2.1316	267	-2.14796	260	-2.16278	76	-2.1133	42	-2.11608
316	130	-2.13623	34	-2.09493	34	-2.24982	180	-2.34574	179	-2.35151	305	-2.08542	125	-2.19089	2	-2.10404	174	-2.0788	317	-2.12608	33	-2.34518	97	-2.04475	102	-2.06864	125	-2.06232	309	-1.99061	180	-2.09614	180	-1.94798	223	-2.10517	306	-2.0064	180	-1.99393	232	-2.14182	19	-2.17744	311	-2.13621	282	-2.16416	179	-2.16534	58	-2.11606	97	-2.1219
317	111	-2.1384	294	-2.09799	249	-2.25069	130	-2.35559	303	-2.35299	33	-2.09609	320	-2.19264	297	-2.10975	17	-2.08188	58	-2.12804	260	-2.3467	130	-2.04561	127	-2.08128	240	-2.06903	302	-1.99104	267	-2.09762	3	-1.95024	327	-2.11265	79	-2.00973	130	-1.99406	179	-2.14198	274	-2.17861	61	-2.14921	223	-2.16941	3	-2.16658	71	-2.121	130	-2.1298
318	294	-2.14328	17	-2.09972	284	-2.25989	305	-2.36924	34	-2.3534	180	-2.09871	33	-2.19677	260	-2.12237	317	-2.08839	257	-2.14109	179	-2.3505	33	-2.05408	159	-2.09085	258	-2.07912	70	-1.99872	191	-2.10062	72	-1.95096	232	-2.12226	297	-2.01428	19	-1.99545	29	-2.14759	317	-2.19792	260	-2.14957	297	-2.17237	300	-2.17065	79	-2.13831	72	-2.131
319	320	-2.14949	249	-2.10063	97	-2.26994	34	-2.37387	116	-2.37342	72	-2.09927	311	-2.20147	232	-2.1284	260	-2.09112	17	-2.14207	297	-2.35461	274	-2.0604	72	-2.09311	294	-2.07953	79	-2.0108	3	-2.10146	97	-1.9545	234	-2.13883	223	-2.01568	55	-1.99587	294	-2.15287	234	-2.20159	300	-2.15654	305	-2.17385	17	-2.1797	84	-2.14135	58	-2.13823
320	166	-2.17326	26	-2.10996	311	-2.27849	58	-2.37743	305	-2.38047	309	-2.1062	309	-2.2068	33	-2.13206	306	-2.09716	97	-2.14857	130	-2.35717	294	-2.06301	125	-2.09519	97	-2.08017	55	-2.01871	132	-2.10807	323	-1.95888	306	-2.14115	300	-2.01666	179	-1.99721	19	-2.1591	223	-2.23707	306	-2.16051	191	-2.17602	257	-2.19632	258	-2.15023	125	-2.13855
321	232	-2.1745	182	-2.11544	71	-2.27912	282	-2.38067	74	-2.38299	297	-2.10652	34	-2.20886	242	-2.13971	236	-2.10141	297	-2.16328	258	-2.36073	180	-2.06726	97	-2.09551	284	-2.08468	71	-2.0235	317	-2.11178	317	-1.95945	249	-2.14339	17	-2.02231	17	-2.00055	300	-2.16639	327	-2.23923	232	-2.16551	311	-2.17626	317	-2.19698	323	-2.15557	102	-2.14097
322	234	-2.18606	268	-2.11775	327	-2.28899	97	-2.39484	97	-2.39762	236	-2.11512	282	-2.21113	180	-2.15458	97	-2.1021	232	-2.16342	306	-2.39082	73	-2.08015	84	-2.1115	256	-2.11353	294	-2.03874	34	-2.11967	191	-1.96346	282	-2.14828	19	-2.02406	268	-2.01684	306	-2.17107	97	-2.24243	223	-2.17321	234	-2.17639	311	-2.20291	257	-2.16019	294	-2.153
323	33	-2.19923	58	-2.12727	74	-2.29847	297	-2.39608	320	-2.41973	232	-2.14199	306	-2.21948	71	-2.18736	268	-2.10902	268	-2.17391	282	-2.39785	2	-2.08359	58	-2.12302	249	-2.1301	102	-2.04131	55	-2.13437	179	-1.97998	305	-2.15712	317	-2.02583	294	-2.01926	17	-2.17594	297	-2.24771	102	-2.1916	102	-2.18343	223	-2.22014	268	-2.17231	323	-2.15441
324	71	-2.20172	72	-2.13371	79	-2.32008	179	-2.42744	309	-2.43715	268	-2.17683	294	-2.22125	179	-2.1878	179	-2.11991	180	-2.18015	125	-2.41738	179	-2.08434	309	-2.13245	234	-2.13231	97	-2.0527	71	-2.13565	84	-1.98675	34	-2.16226	102	-2.02661	317	-2.02431	282	-2.18103	282	-2.25719	268	-2.1938	306	-2.20938	294	-2.23883	102	-2.18281	70	-2.19287
325	66	-2.20566	177	-2.13563	130	-2.32249	232	-2.43215	125	-2.47046	102	-2.18454	97	-2.25109	125	-2.21254	36	-2.12565	179	-2.18025	97	-2.42895	19	-2.08532	294	-2.13863	306	-2.13766	84	-2.05494	97	-2.14033	55	-1.99488	102	-2.17067	29	-2.02762	84	-2.02637	97	-2.20704	306	-2.27474	294	-2.20532	232	-2.23134	306	-2.24089	97	-2.18469	302	-2.19447
326	249	-2.20849	320	-2.13859	320	-2.32278	320	-2.4579	268	-2.47171	125	-2.20529	102	-2.25354	34	-2.2196	180	-2.13181	79	-2.1984	320	-2.42895	34	-2.10643	71	-2.15655	232	-2.14246	257	-2.07924	84	-2.14717	79	-1.9986	297	-2.20726	97	-2.03773	97	-2.02772	268	-2.22013	232	-2.27632	297	-2.21425	34	-2.23193	97	-2.24121	311	-2.19468	185	-2.2023
327	102	-2.24296	242	-2.14904	268	-2.33126	268	-2.46272	297	-2.48417	58	-2.21239	58	-2.2546	97	-2.22732	232	-2.14748	102	-2.20243	102	-2.46088	17	-2.1137	132	-2.17555	102	-2.15791	323	-2.08861	179	-2.16442	71	-2.00556	97	-2.2328	320	-2.03861	34	-2.03032	317	-2.23043	320	-2.28436	257	-2.24014	97	-2.25696	232	-2.25622	125	-2.20447	71	-2.20558
328	97	-2.24953	71	-2.15725	125	-2.36253	125	-2.50804	232	-2.49547	97	-2.22853	268	-2.26811	102	-2.23113	230	-2.14902	294	-2.2285	232	-2.50051	268	-2.11799	174	-2.19637	268	-2.22991	108	-2.10975	257	-2.16506	257	-2.01057	268	-2.26622	268	-2.0552	257	-2.03313	223	-2.23641	34	-2.30851	97	-2.2525	320	-2.26228	268	-2.26763	34	-2.21632	257	-2.24403
329	268	-2.26839	130	-2.16739	232	-2.39094	102	-2.54099	102	-2.5509	71	-2.23524	232	-2.29631	58	-2.29684	294	-2.15896	174	-2.32508	268	-2.50362	317	-2.14889	257	-2.19712	320	-2.25504	174	-2.15817	294	-2.19115	294	-2.01382	320	-2.27074	34	-2.0776	29	-2.03713	34	-2.33751	268	-2.32324	34	-2.26113	268	-2.27222	34	-2.29617	232	-2.21794	84	-2.26052

### Sheet: S14
Supplementary Table S14. Integrated antigenicity score across H1N1 antigenic cluster transitions.
Rank	US77_SI86_position	US77_SI86_Integrated_antigenicity_score	SI86_BE95_position	SI86_BE95_Integrated_antigenicity_score	BE95_NE99_position	BE95_NE99_Integrated_antigenicity_score	NE99_SI06_position	NE99_SI06_Integrated_antigenicity_score	NE99_BR07_position	NE99_BR07_Integrated_antigenicity_score	BR07_CA09_position	BR07_CA09_Integrated_antigenicity_score	CA09_MI15_position	CA09_MI15_Integrated_antigenicity_score	MI15_BR18_position	MI15_BR18_Integrated_antigenicity_score	BR18_VI19_position	BR18_VI19_Integrated_antigenicity_score	BR18_GD19_position	BR18_GD19_Integrated_antigenicity_score	VI19_SY21_position	VI19_SY21_Integrated_antigenicity_score	GD19_SY21_position	GD19_SY21_Integrated_antigenicity_score
1	189	-0.00554222	71	-0.017882	187	-0.0788421	209	-0.11589	35	-0.0547107	261	-0.174944	97	-0.00101206	162	-0.122095	161	-0.177076	187	-0.0673944	308	-0.00539718	161	-0.00348523
2	190	-0.00780684	80	-0.0675954	166	-0.410172	141	-0.219005	141	-0.104212	216	-0.180098	283	-0.0925186	84	-0.2667	250	-0.205314	185	-0.0960852	224	-0.00631415	250	-0.00505227
3	54	-0.015379	153	-0.110979	252	-0.454232	267	-0.340982	209	-0.246367	205	-0.187692	162	-0.250762	74	-0.272414	185	-0.272223	129	-0.229406	161	-0.110703	308	-0.00550248
4	125	-0.0217122	43	-0.11997	141	-0.470457	35	-0.426615	267	-0.361783	298	-0.201855	84	-0.338075	295	-0.4268	130	-0.304368	189	-0.256966	189	-0.114825	224	-0.00595515
5	193	-0.12517	191	-0.131154	127	-0.514026	190	-0.45096	189	-0.380172	276	-0.202604	256	-0.556378	216	-0.577861	156	-0.336861	260	-0.27244	250	-0.127457	130	-0.0271678
6	139	-0.149938	166	-0.172933	222	-0.556308	146	-0.455147	274	-0.392558	179	-0.208173	185	-0.622926	137	-0.593907	260	-0.479405	137	-0.652182	185	-0.37795	189	-0.373303
7	186	-0.183672	130	-0.215492	163	-0.678836	127	-0.54889	82	-0.551554	315	-0.224999	163	-0.625782	183	-0.678218	129	-0.550473	183	-0.680782	130	-0.415073	259	-0.408349
8	222	-0.20106	310	-0.216875	274	-0.803739	189	-0.568074	127	-0.583948	73	-0.227599	222	-0.641255	152	-0.711365	162	-0.587849	222	-0.763822	259	-0.41644	260	-0.414239
9	43	-0.236941	128	-0.233901	308	-0.820757	82	-0.604126	94	-0.607789	57	-0.230934	216	-0.663048	164	-0.727052	84	-0.681669	152	-0.77295	216	-0.417482	156	-0.450472
10	74	-0.298311	129	-0.286939	97	-0.82086	94	-0.636717	222	-0.759385	153	-0.236563	152	-0.700769	120	-0.745122	120	-0.759054	49	-0.874313	260	-0.420617	137	-0.455833
11	130	-0.323992	57	-0.297065	155	-0.846042	73	-0.699367	310	-0.828808	135	-0.266696	197	-0.77767	222	-0.776571	222	-0.802847	235	-0.91388	142	-0.498459	142	-0.457208
12	194	-0.351798	146	-0.31759	183	-0.969742	36	-0.725115	253	-0.841016	45	-0.273379	137	-0.787605	49	-0.915785	216	-0.805881	120	-0.918046	186	-0.610763	186	-0.583954
13	205	-0.389784	252	-0.325815	242	-0.982689	222	-0.768273	97	-0.869214	129	-0.276658	49	-0.980396	256	-1.04179	283	-0.815704	251	-1.05734	137	-0.654734	187	-0.652298
14	141	-0.425965	139	-0.33912	153	-1.00615	253	-0.817946	36	-0.934197	260	-0.287365	251	-1.05311	251	-1.04767	152	-0.820942	302	-1.07906	156	-0.691481	216	-0.674254
15	207	-0.449266	47	-0.370142	191	-1.00972	193	-0.832722	190	-0.958775	295	-0.308947	234	-1.05494	283	-1.05328	137	-0.822413	45	-1.14605	54	-0.754965	54	-0.736096
16	47	-0.451804	207	-0.373009	288	-1.02231	310	-0.846156	186	-1.01485	156	-0.322382	143	-1.07988	185	-1.11065	49	-0.875172	182	-1.16606	277	-0.791552	277	-0.749517
17	216	-0.50037	69	-0.413467	36	-1.05699	97	-0.852148	183	-1.0209	149	-0.334008	203	-1.20458	161	-1.12367	209	-0.883166	110	-1.18099	162	-0.794383	222	-0.788964
18	277	-0.504345	222	-0.471878	71	-1.05845	187	-0.876268	187	-1.06288	56	-0.337322	157	-1.22701	302	-1.15468	183	-0.90864	157	-1.18597	222	-0.796778	152	-0.817409
19	127	-0.511986	74	-0.502249	120	-1.06183	186	-0.877642	142	-1.07404	186	-0.353873	207	-1.23797	163	-1.17575	97	-0.931304	207	-1.19594	129	-0.810824	49	-1.02059
20	36	-0.545926	141	-0.587827	310	-1.06447	183	-0.96749	242	-1.1253	258	-0.390462	110	-1.24336	233	-1.19081	155	-0.951531	161	-1.21409	152	-0.859265	120	-1.17169
21	258	-0.614514	183	-0.730484	256	-1.06606	274	-0.988354	193	-1.13823	51	-0.524529	164	-1.25096	260	-1.20196	74	-1.01761	204	-1.21787	84	-0.941123	94	-1.18903
22	121	-0.64888	185	-0.827792	276	-1.07478	129	-1.06131	256	-1.15219	3	-0.613159	204	-1.25231	235	-1.21595	187	-1.03431	109	-1.2265	283	-0.949239	207	-1.2832
23	57	-0.659772	133	-0.847946	186	-1.09516	163	-1.07423	308	-1.15662	141	-0.627111	190	-1.25546	110	-1.23365	251	-1.09289	298	-1.22948	49	-0.987112	190	-1.28974
24	146	-0.676872	163	-0.856701	176	-1.11592	256	-1.12794	163	-1.16487	194	-0.639653	109	-1.26578	157	-1.23569	256	-1.10951	289	-1.23037	97	-1.01626	204	-1.29394
25	224	-0.707957	187	-0.859017	257	-1.11767	242	-1.1328	182	-1.17142	308	-0.641384	183	-1.26621	234	-1.23764	295	-1.14484	190	-1.23087	209	-1.07801	157	-1.29682
26	295	-0.723906	97	-0.86653	162	-1.13888	155	-1.13299	56	-1.21582	302	-0.648352	289	-1.26987	207	-1.24393	189	-1.14566	323	-1.24946	74	-1.09941	110	-1.30835
27	56	-0.741387	271	-0.898694	207	-1.142	142	-1.13427	155	-1.21685	208	-0.652288	323	-1.2902	109	-1.26023	302	-1.15654	216	-1.25641	160	-1.09961	109	-1.32442
28	157	-0.751051	190	-0.918339	56	-1.14246	308	-1.14157	273	-1.22557	234	-0.654442	326	-1.29596	289	-1.26555	163	-1.2043	326	-1.26532	235	-1.10652	289	-1.32765
29	187	-0.814709	85	-0.948942	179	-1.14615	207	-1.20347	207	-1.25548	54	-0.658068	271	-1.30767	204	-1.2661	190	-1.21915	71	-1.27398	120	-1.11946	323	-1.33035
30	85	-0.821259	157	-0.998894	129	-1.1499	128	-1.21086	162	-1.25845	211	-0.65882	128	-1.31283	190	-1.26805	235	-1.22562	296	-1.27954	183	-1.1902	183	-1.33702
31	185	-0.849109	273	-1.0107	190	-1.17033	243	-1.2136	288	-1.25915	250	-0.666452	74	-1.31296	282	-1.2805	157	-1.22858	309	-1.28622	296	-1.22604	185	-1.34714
32	97	-0.863884	267	-1.03441	69	-1.17043	56	-1.22732	243	-1.26174	249	-0.669418	69	-1.31351	296	-1.28878	110	-1.23474	121	-1.30135	94	-1.23736	326	-1.34988
33	120	-0.927157	135	-1.0384	273	-1.19048	162	-1.22746	304	-1.27404	43	-0.675934	249	-1.3186	323	-1.2994	207	-1.24203	143	-1.31079	190	-1.27386	48	-1.35364
34	160	-0.960241	256	-1.06755	1	-1.19452	288	-1.23338	203	-1.28901	272	-0.677327	309	-1.32142	130	-1.3151	204	-1.26482	69	-1.31194	295	-1.28782	85	-1.35643
35	273	-0.978094	186	-1.08613	304	-1.20895	276	-1.25355	135	-1.29278	160	-0.678788	173	-1.33325	71	-1.31562	109	-1.26552	160	-1.31253	157	-1.28788	309	-1.36124
36	261	-0.978685	194	-1.08945	135	-1.21104	304	-1.26003	164	-1.29455	227	-0.689586	71	-1.3408	326	-1.31771	289	-1.26806	85	-1.31498	155	-1.29849	71	-1.36481
37	241	-0.993984	253	-1.09911	203	-1.22347	182	-1.26731	109	-1.29827	269	-0.694972	83	-1.35477	97	-1.31874	298	-1.28593	282	-1.31524	187	-1.30198	83	-1.37413
38	73	-1.02111	36	-1.10386	243	-1.22849	203	-1.27229	276	-1.29911	257	-0.705683	263	-1.35827	309	-1.31925	160	-1.28616	233	-1.31829	207	-1.30573	141	-1.3813
39	249	-1.03927	120	-1.11376	216	-1.23461	164	-1.28454	204	-1.30751	196	-0.708043	29	-1.36412	121	-1.32302	211	-1.28632	12	-1.32406	110	-1.31172	29	-1.38368
40	3	-1.03992	49	-1.12456	182	-1.25017	61	-1.28469	268	-1.31339	168	-0.710106	122	-1.36415	160	-1.32341	323	-1.29336	130	-1.32602	204	-1.31424	12	-1.38391
41	251	-1.04626	54	-1.1356	204	-1.25349	268	-1.29683	252	-1.31405	86	-0.714692	268	-1.3644	298	-1.3237	271	-1.29586	268	-1.32823	109	-1.32312	143	-1.38532
42	142	-1.05012	251	-1.14277	84	-1.25732	110	-1.29767	110	-1.31457	35	-0.716174	321	-1.36723	45	-1.32447	326	-1.30862	83	-1.32849	289	-1.32363	122	-1.38854
43	191	-1.06413	162	-1.15038	240	-1.25794	204	-1.30475	326	-1.31927	130	-0.718221	12	-1.36985	271	-1.32488	296	-1.31413	122	-1.32852	256	-1.33486	169	-1.39409
44	45	-1.07025	56	-1.17029	315	-1.26082	135	-1.30533	143	-1.32054	152	-0.719277	205	-1.37729	205	-1.32651	71	-1.31677	29	-1.33241	323	-1.33755	69	-1.39609
45	153	-1.09289	189	-1.19441	29	-1.26189	109	-1.30745	323	-1.32293	47	-0.723391	121	-1.37882	48	-1.35013	45	-1.31782	48	-1.3471	326	-1.35309	268	-1.39805
46	80	-1.0959	304	-1.22656	164	-1.27045	72	-1.3079	289	-1.3297	185	-0.728944	85	-1.37965	69	-1.35041	205	-1.31961	205	-1.35311	143	-1.35725	271	-1.42117
47	135	-1.10222	164	-1.23101	185	-1.27158	326	-1.30993	29	-1.33499	241	-0.730266	77	-1.38539	29	-1.35885	143	-1.32248	263	-1.35478	71	-1.368	45	-1.43371
48	276	-1.10433	160	-1.24418	143	-1.27201	289	-1.31145	166	-1.33713	146	-0.731828	125	-1.38896	268	-1.36025	308	-1.32539	271	-1.35571	164	-1.37225	77	-1.43432
49	267	-1.10696	142	-1.26159	35	-1.27536	143	-1.31317	184	-1.34159	71	-0.736926	48	-1.39426	263	-1.36264	309	-1.32835	272	-1.36079	309	-1.37849	47	-1.43734
50	128	-1.12301	168	-1.26436	326	-1.27958	166	-1.3155	257	-1.34817	195	-0.741522	260	-1.41259	12	-1.36389	282	-1.32961	286	-1.36192	163	-1.37888	75	-1.43795
51	308	-1.13877	203	-1.27349	121	-1.28547	323	-1.31699	121	-1.34907	155	-0.762679	261	-1.42145	143	-1.36543	233	-1.35465	128	-1.37936	85	-1.3839	263	-1.43945
52	209	-1.13981	242	-1.28217	110	-1.28588	252	-1.32245	72	-1.35213	36	-0.776559	75	-1.42176	122	-1.36671	128	-1.35713	164	-1.38513	251	-1.39223	269	-1.44008
53	61	-1.14123	110	-1.28243	268	-1.28992	194	-1.32611	216	-1.3608	310	-0.785553	215	-1.43068	83	-1.36727	224	-1.36028	77	-1.38791	83	-1.3978	128	-1.44428
54	155	-1.14683	288	-1.28758	12	-1.29196	29	-1.34096	122	-1.36169	94	-0.791638	274	-1.45138	85	-1.37	29	-1.36162	75	-1.39011	12	-1.39975	167	-1.44455
55	196	-1.15506	125	-1.2972	142	-1.29257	216	-1.34775	263	-1.36417	84	-0.795117	35	-1.45338	272	-1.38564	85	-1.36341	250	-1.40017	29	-1.40116	302	-1.45303
56	227	-1.15785	321	-1.30214	109	-1.29381	263	-1.35548	12	-1.36424	190	-0.81081	153	-1.45382	321	-1.39024	83	-1.36686	274	-1.41065	211	-1.40149	121	-1.45334
57	252	-1.1631	268	-1.31308	323	-1.29658	12	-1.35571	176	-1.37483	170	-0.81873	211	-1.45682	128	-1.39092	69	-1.36824	240	-1.41175	45	-1.40606	211	-1.45425
58	208	-1.17117	204	-1.31565	266	-1.30055	121	-1.35913	179	-1.37751	278	-0.818767	106	-1.45789	261	-1.40307	268	-1.37033	256	-1.41192	122	-1.40725	107	-1.45561
59	152	-1.17382	216	-1.3168	289	-1.30155	122	-1.36656	137	-1.387	120	-0.821381	43	-1.461	75	-1.40432	12	-1.37101	43	-1.41457	128	-1.41114	43	-1.45607
60	250	-1.17789	276	-1.3185	237	-1.30206	257	-1.36953	303	-1.39201	321	-0.822458	107	-1.46207	215	-1.40462	121	-1.3729	215	-1.41494	268	-1.41412	106	-1.47083
61	162	-1.18095	94	-1.31923	303	-1.3026	185	-1.36983	1	-1.39634	245	-0.826524	272	-1.46402	77	-1.40542	122	-1.37413	267	-1.41555	69	-1.41434	129	-1.48124
62	211	-1.18778	274	-1.31996	305	-1.30571	258	-1.37088	200	-1.39678	184	-0.846887	168	-1.46777	286	-1.4138	48	-1.37611	186	-1.41834	269	-1.4164	35	-1.48643
63	156	-1.19944	61	-1.32654	80	-1.31012	179	-1.38365	185	-1.3974	127	-0.857455	54	-1.47316	274	-1.42112	272	-1.37669	68	-1.42013	48	-1.42464	261	-1.49275
64	274	-1.2036	72	-1.32788	134	-1.31225	200	-1.39108	129	-1.40188	74	-0.861097	127	-1.47411	240	-1.42731	263	-1.38228	107	-1.42266	271	-1.43849	149	-1.49517
65	89	-1.20819	289	-1.3311	170	-1.32042	240	-1.39527	258	-1.40286	277	-0.868567	120	-1.4743	249	-1.42878	182	-1.3839	211	-1.42902	169	-1.43974	113	-1.5109
66	269	-1.21983	143	-1.3342	96	-1.32229	176	-1.39746	61	-1.40558	270	-0.871719	86	-1.47821	308	-1.4311	54	-1.40511	54	-1.43532	47	-1.44311	311	-1.51111
67	289	-1.21999	323	-1.33579	263	-1.32944	309	-1.40086	309	-1.40772	142	-0.881208	208	-1.48199	250	-1.43227	234	-1.40529	321	-1.43811	77	-1.45256	274	-1.5113
68	69	-1.22741	109	-1.33677	72	-1.33222	266	-1.40248	133	-1.41092	200	-0.881629	293	-1.48404	267	-1.44058	197	-1.4084	308	-1.43821	75	-1.45563	96	-1.51184
69	283	-1.23158	315	-1.33877	137	-1.33423	305	-1.41166	240	-1.42192	239	-0.884183	186	-1.48522	43	-1.44157	249	-1.40887	106	-1.44299	263	-1.45595	61	-1.5165
70	310	-1.24602	261	-1.34353	61	-1.3409	133	-1.41323	77	-1.4234	193	-0.921595	302	-1.48855	35	-1.44159	286	-1.41249	35	-1.44339	141	-1.47344	1	-1.51653
71	202	-1.25044	155	-1.34527	94	-1.34347	71	-1.41601	73	-1.42601	128	-0.926055	250	-1.48933	54	-1.45058	75	-1.41363	141	-1.44627	205	-1.47559	95	-1.51915
72	168	-1.25545	29	-1.36165	233	-1.3478	137	-1.41892	266	-1.43225	157	-0.927687	47	-1.49011	211	-1.45149	77	-1.42013	266	-1.45294	121	-1.47905	9	-1.52157
73	315	-1.2558	233	-1.36177	122	-1.35119	303	-1.42082	153	-1.43327	314	-0.934414	308	-1.49126	107	-1.45464	274	-1.43334	94	-1.45342	167	-1.48291	146	-1.52304
74	288	-1.26433	326	-1.36744	189	-1.35617	77	-1.4276	146	-1.43658	273	-0.980019	161	-1.49285	94	-1.46002	173	-1.43589	74	-1.45511	43	-1.48527	305	-1.52419
75	179	-1.27102	200	-1.369	75	-1.36033	273	-1.4338	251	-1.43738	166	-1.00502	160	-1.49297	173	-1.46439	215	-1.44431	162	-1.45714	107	-1.48583	160	-1.52653
76	110	-1.27733	82	-1.36917	279	-1.36454	106	-1.44119	75	-1.43832	69	-1.00594	22	-1.49406	47	-1.46766	94	-1.44775	167	-1.45898	149	-1.49161	153	-1.52674
77	164	-1.27814	240	-1.36953	258	-1.36835	75	-1.44166	254	-1.43841	187	-1.01816	269	-1.49411	106	-1.46804	240	-1.44941	234	-1.46116	302	-1.49864	179	-1.52683
78	129	-1.28416	202	-1.37032	295	-1.36873	1	-1.4494	71	-1.44453	222	-1.03469	236	-1.49505	68	-1.46844	142	-1.45831	261	-1.4645	106	-1.50596	73	-1.53515
79	94	-1.29299	258	-1.37079	278	-1.36984	224	-1.45199	43	-1.44933	82	-1.03636	257	-1.49535	61	-1.47417	43	-1.46183	127	-1.46576	197	-1.50625	22	-1.53532
80	271	-1.29492	121	-1.37403	130	-1.37003	43	-1.45346	295	-1.45232	72	-1.04216	142	-1.49597	168	-1.47431	107	-1.46444	179	-1.46579	234	-1.50695	119	-1.53554
81	86	-1.30162	227	-1.38173	205	-1.37063	80	-1.4562	107	-1.45967	85	-1.05025	295	-1.49721	153	-1.47763	267	-1.47043	311	-1.46643	35	-1.50836	242	-1.53618
82	256	-1.31092	35	-1.38265	309	-1.37147	251	-1.46023	160	-1.46761	274	-1.05196	240	-1.4979	146	-1.48192	153	-1.47375	236	-1.46931	261	-1.51201	227	-1.53771
83	257	-1.31259	263	-1.38698	200	-1.37304	84	-1.46312	279	-1.47104	202	-1.06475	138	-1.50002	187	-1.48422	164	-1.47424	173	-1.46953	274	-1.51259	86	-1.53794
84	183	-1.32739	137	-1.39721	283	-1.37598	191	-1.46679	324	-1.4731	267	-1.06641	179	-1.50161	142	-1.48479	106	-1.48427	168	-1.47095	153	-1.51526	266	-1.53797
85	326	-1.33129	249	-1.4052	57	-1.38657	170	-1.46816	49	-1.47579	283	-1.06806	267	-1.50185	127	-1.48527	167	-1.48562	153	-1.47132	298	-1.52519	205	-1.53804
86	270	-1.33228	122	-1.40702	253	-1.38874	49	-1.47302	84	-1.47614	189	-1.07262	187	-1.50188	179	-1.48603	68	-1.49194	224	-1.47384	311	-1.53058	240	-1.53818
87	163	-1.33808	211	-1.41321	133	-1.39484	120	-1.47406	205	-1.47865	133	-1.07838	169	-1.50203	208	-1.48605	261	-1.49227	146	-1.47466	113	-1.53137	14	-1.53934
88	204	-1.34116	12	-1.41574	254	-1.39813	295	-1.475	106	-1.48095	96	-1.08183	32	-1.50211	5	-1.4867	141	-1.49334	47	-1.47627	95	-1.53619	208	-1.54075
89	323	-1.34592	86	-1.41653	49	-1.39915	254	-1.48114	278	-1.48102	288	-1.10152	119	-1.50252	324	-1.49028	146	-1.49747	149	-1.47746	179	-1.53633	171	-1.54297
90	203	-1.34849	254	-1.4248	43	-1.39968	107	-1.48206	305	-1.48131	251	-1.11654	61	-1.50263	167	-1.4911	35	-1.49773	208	-1.48069	1	-1.53748	292	-1.54389
91	200	-1.35141	179	-1.42946	77	-1.4028	205	-1.48422	117	-1.4859	183	-1.14156	172	-1.50326	311	-1.49392	127	-1.49967	166	-1.48912	61	-1.53801	168	-1.54433
92	268	-1.37222	283	-1.43181	224	-1.40416	311	-1.48846	96	-1.48819	137	-1.14887	5	-1.50415	186	-1.49425	195	-1.50385	142	-1.49022	96	-1.54311	182	-1.54615
93	71	-1.37289	193	-1.43255	131	-1.41001	279	-1.48982	311	-1.49098	139	-1.15393	146	-1.50422	141	-1.49533	179	-1.50442	61	-1.49084	127	-1.54453	40	-1.54689
94	29	-1.37416	84	-1.44542	132	-1.41453	283	-1.49267	283	-1.49531	83	-1.18193	134	-1.50451	86	-1.49989	61	-1.50582	184	-1.49149	249	-1.54594	231	-1.54929
95	245	-1.37524	298	-1.44564	128	-1.42017	233	-1.49322	237	-1.49703	97	-1.21821	241	-1.50538	22	-1.50052	149	-1.50787	305	-1.49235	146	-1.54675	127	-1.54976
96	109	-1.37755	170	-1.44655	251	-1.42222	117	-1.49848	132	-1.49986	203	-1.23218	167	-1.50571	236	-1.50089	168	-1.51243	73	-1.49599	86	-1.54685	117	-1.55
97	166	-1.37758	73	-1.44682	73	-1.42713	324	-1.49909	118	-1.50618	256	-1.53586	184	-1.50584	14	-1.50132	166	-1.51787	242	-1.49887	292	-1.54804	235	-1.55003
98	195	-1.37826	205	-1.45384	193	-1.42757	237	-1.49912	292	-1.50647	243	-1.62557	266	-1.50623	257	-1.5016	259	-1.52076	270	-1.49902	233	-1.54846	279	-1.55232
99	234	-1.37849	309	-1.45662	169	-1.42759	47	-1.49974	170	-1.50677	182	-1.64813	94	-1.50756	270	-1.50399	47	-1.52184	283	-1.50088	22	-1.54909	209	-1.5525
100	143	-1.38055	209	-1.46124	227	-1.43103	292	-1.50093	231	-1.50951	204	-1.71146	210	-1.50803	220	-1.50485	269	-1.52266	22	-1.50185	242	-1.55181	154	-1.55563
101	137	-1.4004	48	-1.48028	2	-1.43104	69	-1.50418	250	-1.50988	162	-1.71847	281	-1.50887	305	-1.5054	1	-1.52354	169	-1.50243	119	-1.55477	236	-1.55671
102	272	-1.40346	224	-1.49273	103	-1.4315	261	-1.50855	227	-1.51122	164	-1.71871	311	-1.50949	149	-1.50571	236	-1.52378	195	-1.50281	240	-1.55542	238	-1.55695
103	122	-1.40493	281	-1.49473	319	-1.4338	271	-1.51019	224	-1.51142	163	-1.7222	45	-1.50975	266	-1.50692	311	-1.5243	220	-1.50305	210	-1.55631	42	-1.55714
104	298	-1.40894	45	-1.49771	87	-1.4368	227	-1.51234	261	-1.51157	207	-1.74092	171	-1.51072	119	-1.50778	208	-1.52454	227	-1.50375	305	-1.55652	217	-1.55904
105	184	-1.41152	239	-1.50262	45	-1.44002	89	-1.51311	22	-1.51186	109	-1.74988	1	-1.51232	184	-1.50915	169	-1.52712	259	-1.50391	227	-1.55736	17	-1.55943
106	49	-1.41402	77	-1.50318	285	-1.44237	45	-1.51323	45	-1.51207	143	-1.76642	108	-1.51321	169	-1.51034	138	-1.53	295	-1.50419	168	-1.55754	300	-1.55946
107	263	-1.42178	89	-1.51132	117	-1.44324	231	-1.51434	89	-1.51336	121	-1.76679	17	-1.51399	108	-1.5112	186	-1.53012	210	-1.50501	5	-1.55842	118	-1.55957
108	281	-1.42234	75	-1.51391	324	-1.44335	245	-1.51519	134	-1.5175	29	-1.77075	40	-1.51421	242	-1.51293	321	-1.53029	238	-1.5061	182	-1.55895	267	-1.56049
109	253	-1.42698	250	-1.51488	89	-1.44412	96	-1.51815	233	-1.51905	110	-1.77482	270	-1.51425	138	-1.51353	40	-1.53243	17	-1.50731	14	-1.56118	5	-1.5606
110	72	-1.42935	257	-1.51535	66	-1.44808	250	-1.52081	95	-1.52016	263	-1.78789	259	-1.51461	17	-1.51433	86	-1.53345	86	-1.5084	208	-1.56326	58	-1.56135
111	35	-1.43406	241	-1.52163	107	-1.44926	153	-1.52181	319	-1.52161	323	-1.79143	288	-1.5149	281	-1.5149	184	-1.53465	154	-1.5087	236	-1.56388	210	-1.56215
112	215	-1.435	295	-1.5252	160	-1.45572	278	-1.52355	272	-1.52496	77	-1.79343	292	-1.5153	1	-1.51517	305	-1.53581	108	-1.50911	270	-1.56403	251	-1.56221
113	12	-1.43874	292	-1.53052	106	-1.45971	169	-1.52438	241	-1.52503	268	-1.79642	305	-1.5164	40	-1.51574	172	-1.53637	172	-1.51009	73	-1.56499	57	-1.56293
114	309	-1.47416	107	-1.53158	146	-1.46593	95	-1.52438	157	-1.52699	289	-1.79905	278	-1.5176	203	-1.51619	14	-1.5375	95	-1.5106	279	-1.56671	298	-1.56345
115	321	-1.48644	154	-1.5437	277	-1.46599	118	-1.52786	88	-1.53293	242	-1.80248	36	-1.51877	210	-1.51655	5	-1.53957	217	-1.51147	171	-1.5671	200	-1.56376
116	75	-1.48929	106	-1.55109	311	-1.46974	285	-1.52832	17	-1.53379	244	-1.80363	324	-1.51895	171	-1.51665	210	-1.54018	119	-1.5119	231	-1.56769	166	-1.56399
117	134	-1.48956	303	-1.55986	47	-1.47162	160	-1.53039	285	-1.53524	309	-1.80364	286	-1.51989	172	-1.51665	22	-1.54227	281	-1.51279	40	-1.57037	270	-1.5663
118	149	-1.49202	215	-1.56163	267	-1.47354	319	-1.53762	171	-1.53539	326	-1.80606	149	-1.52	95	-1.51713	220	-1.54229	241	-1.5134	154	-1.57345	36	-1.56637
119	170	-1.50985	278	-1.56321	261	-1.47593	210	-1.54075	194	-1.5405	12	-1.80713	223	-1.52257	224	-1.51723	266	-1.54308	269	-1.51398	117	-1.57499	315	-1.56659
120	77	-1.51604	3	-1.56681	271	-1.48032	108	-1.54088	293	-1.54091	122	-1.81518	220	-1.52279	269	-1.51775	277	-1.5441	97	-1.51424	42	-1.57692	234	-1.56893
121	84	-1.52138	96	-1.57162	194	-1.48105	220	-1.54103	271	-1.54183	240	-1.82388	231	-1.52306	223	-1.51783	292	-1.5459	40	-1.51474	58	-1.57799	239	-1.56901
122	48	-1.52712	286	-1.5718	260	-1.48121	249	-1.54141	210	-1.54305	271	-1.82633	298	-1.52326	292	-1.5186	125	-1.54632	171	-1.51484	57	-1.57808	321	-1.5698
123	107	-1.53329	311	-1.57647	88	-1.4831	157	-1.54157	238	-1.5459	236	-1.83039	9	-1.52385	166	-1.51948	270	-1.54699	1	-1.51491	9	-1.57908	219	-1.57047
124	106	-1.53458	277	-1.58976	249	-1.48373	57	-1.54206	57	-1.54653	107	-1.83339	235	-1.52478	288	-1.51969	119	-1.54702	14	-1.51577	172	-1.57915	296	-1.57065
125	242	-1.53752	313	-1.61079	74	-1.48461	235	-1.5452	249	-1.54692	106	-1.83377	242	-1.52609	278	-1.51978	257	-1.54782	292	-1.51593	267	-1.57991	98	-1.57119
126	254	-1.54814	305	-1.61228	17	-1.48522	88	-1.54566	48	-1.5496	75	-1.83982	166	-1.52695	241	-1.5215	171	-1.55146	278	-1.51628	118	-1.58008	159	-1.57134
127	19	-1.54818	272	-1.61313	22	-1.49122	238	-1.54633	3	-1.5502	6	-1.83991	238	-1.52697	51	-1.52183	154	-1.55189	5	-1.51653	195	-1.58073	135	-1.57301
128	259	-1.553	156	-1.6149	215	-1.49546	132	-1.54703	47	-1.55176	279	-1.84042	73	-1.52755	36	-1.52238	242	-1.55233	279	-1.51823	238	-1.5808	111	-1.57445
129	278	-1.58299	282	-1.61696	3	-1.49615	48	-1.54778	62	-1.55177	42	-1.84306	154	-1.53176	9	-1.52407	281	-1.55272	288	-1.51955	17	-1.58095	244	-1.57448
130	240	-1.58574	1	-1.61717	85	-1.49944	241	-1.54945	120	-1.55212	231	-1.84551	82	-1.53186	116	-1.52458	95	-1.55356	117	-1.52247	158	-1.58164	286	-1.57541
131	176	-1.58597	182	-1.62084	118	-1.50009	218	-1.54963	42	-1.55294	220	-1.85158	279	-1.53267	238	-1.52458	227	-1.55492	300	-1.52268	217	-1.58518	74	-1.5759
132	82	-1.60149	270	-1.62181	250	-1.50166	293	-1.55147	169	-1.55369	259	-1.85249	277	-1.53324	209	-1.52523	9	-1.55507	203	-1.5233	166	-1.58592	174	-1.57664
133	239	-1.60344	30	-1.62183	82	-1.50759	228	-1.55225	255	-1.55501	95	-1.858	227	-1.53351	231	-1.52708	202	-1.5552	89	-1.52416	36	-1.58595	102	-1.57667
134	83	-1.60381	231	-1.62185	14	-1.5098	255	-1.55451	280	-1.55558	210	-1.86044	14	-1.53492	181	-1.52732	288	-1.55598	209	-1.52448	203	-1.58629	196	-1.57937
135	305	-1.62418	236	-1.62569	292	-1.51034	17	-1.55609	85	-1.55643	281	-1.87298	89	-1.53633	227	-1.52735	279	-1.55643	244	-1.52507	266	-1.58631	265	-1.58084
136	236	-1.62808	264	-1.62831	259	-1.51313	22	-1.55859	325	-1.55702	22	-1.87534	209	-1.53721	277	-1.52742	203	-1.55664	257	-1.52516	116	-1.58823	255	-1.58203
137	292	-1.62982	220	-1.62863	79	-1.51533	68	-1.56226	111	-1.55968	292	-1.88049	72	-1.53747	182	-1.52869	73	-1.55815	82	-1.52602	244	-1.59429	173	-1.58209
138	260	-1.63761	83	-1.62874	231	-1.51982	139	-1.56355	40	-1.56121	1	-1.88259	181	-1.53877	129	-1.52988	116	-1.55912	36	-1.52713	239	-1.59452	105	-1.58239
139	235	-1.6509	259	-1.62945	5	-1.52015	280	-1.56422	119	-1.56206	172	-1.8834	42	-1.53954	117	-1.53026	57	-1.56053	113	-1.52913	321	-1.59479	4	-1.58294
140	286	-1.65484	234	-1.63007	68	-1.52058	40	-1.56534	125	-1.56213	215	-1.88486	117	-1.53987	113	-1.53037	58	-1.56243	96	-1.53054	300	-1.59569	162	-1.5843
141	311	-1.65826	299	-1.63246	325	-1.52071	223	-1.56673	168	-1.5627	237	-1.8855	141	-1.54112	89	-1.53082	17	-1.56417	19	-1.53165	98	-1.59696	60	-1.58437
142	266	-1.66637	67	-1.63726	54	-1.521	42	-1.56688	259	-1.56382	14	-1.8855	219	-1.54178	154	-1.53095	108	-1.56418	57	-1.53203	241	-1.59697	233	-1.58448
143	262	-1.67531	152	-1.63922	111	-1.52184	119	-1.56728	14	-1.56403	21	-1.88809	102	-1.54467	279	-1.53104	241	-1.56506	58	-1.53216	325	-1.59902	55	-1.58534
144	233	-1.68863	40	-1.6421	157	-1.52409	62	-1.56929	218	-1.56447	293	-1.88942	213	-1.54477	58	-1.53184	117	-1.56556	277	-1.53252	281	-1.59946	325	-1.58631
145	5	-1.69233	237	-1.64574	241	-1.52912	85	-1.57168	131	-1.56504	197	-1.89013	155	-1.54529	82	-1.53338	82	-1.5657	51	-1.53316	219	-1.59953	195	-1.58637
146	304	-1.69246	22	-1.64642	108	-1.53269	14	-1.57307	296	-1.56599	23	-1.89072	95	-1.54679	213	-1.5345	238	-1.56664	231	-1.5338	200	-1.60009	176	-1.58692
147	313	-1.69337	172	-1.64699	244	-1.53288	325	-1.57351	235	-1.56654	119	-1.89339	244	-1.54764	73	-1.53469	118	-1.5669	42	-1.53469	223	-1.60046	319	-1.58702
148	175	-1.69987	208	-1.64867	238	-1.53395	111	-1.57382	68	-1.56682	5	-1.89583	300	-1.54804	3	-1.53507	278	-1.56719	163	-1.53593	272	-1.60183	90	-1.58745
149	22	-1.70216	219	-1.6492	168	-1.53409	219	-1.57732	277	-1.56714	17	-1.89595	118	-1.54808	300	-1.53643	89	-1.56758	102	-1.5364	286	-1.60208	67	-1.58794
150	51	-1.70702	102	-1.65214	235	-1.5369	259	-1.57864	21	-1.5678	55	-1.89634	224	-1.54844	176	-1.53806	231	-1.56941	239	-1.53683	215	-1.60222	303	-1.58883
151	244	-1.70883	17	-1.65463	48	-1.53775	154	-1.57905	79	-1.57156	76	-1.89676	111	-1.5493	42	-1.53871	217	-1.56953	223	-1.53952	315	-1.60327	181	-1.58927
152	231	-1.71135	238	-1.65465	30	-1.53801	44	-1.57911	52	-1.57327	238	-1.90101	58	-1.55017	244	-1.53957	36	-1.5701	55	-1.54137	102	-1.60361	116	-1.5917
153	237	-1.71147	171	-1.65495	154	-1.54121	79	-1.58001	219	-1.57477	171	-1.90276	245	-1.55103	239	-1.53998	300	-1.57119	196	-1.54164	184	-1.60367	177	-1.59172
154	95	-1.71769	95	-1.65646	83	-1.54123	25	-1.58025	105	-1.57581	174	-1.90495	296	-1.55125	57	-1.54095	51	-1.57162	237	-1.54199	111	-1.60437	293	-1.59308
155	1	-1.72049	269	-1.65702	139	-1.54161	296	-1.58027	114	-1.57586	108	-1.90858	55	-1.55247	217	-1.54154	191	-1.57216	213	-1.54239	293	-1.60474	215	-1.59311
156	299	-1.72213	248	-1.65822	4	-1.5425	131	-1.58218	128	-1.57657	48	-1.90944	280	-1.55265	102	-1.54175	42	-1.57729	111	-1.54239	196	-1.6057	229	-1.59455
157	210	-1.72562	266	-1.65911	293	-1.54313	3	-1.58265	159	-1.57734	131	-1.91196	170	-1.55403	55	-1.54206	244	-1.57814	118	-1.54249	288	-1.60662	163	-1.59459
158	25	-1.7363	118	-1.6625	58	-1.54417	171	-1.58396	300	-1.57841	219	-1.91228	156	-1.55416	218	-1.5431	239	-1.5796	324	-1.54253	90	-1.60673	275	-1.59471
159	161	-1.73679	195	-1.66383	21	-1.54594	112	-1.58482	58	-1.57933	25	-1.91405	15	-1.55448	158	-1.54409	223	-1.58261	9	-1.54297	278	-1.60738	272	-1.59492
160	58	-1.73869	262	-1.66608	95	-1.54693	159	-1.5853	5	-1.57939	32	-1.91468	19	-1.55512	259	-1.54482	176	-1.58362	200	-1.54406	145	-1.60749	304	-1.59507
161	102	-1.7405	280	-1.66672	7	-1.55016	272	-1.58545	55	-1.58023	40	-1.91529	262	-1.55614	118	-1.54505	55	-1.58419	176	-1.54644	174	-1.60769	158	-1.59546
162	40	-1.74175	243	-1.66868	37	-1.55113	21	-1.58596	208	-1.58149	89	-1.91631	129	-1.55623	96	-1.54584	196	-1.58453	293	-1.54681	55	-1.60787	324	-1.59661
163	302	-1.74464	68	-1.67058	40	-1.55174	281	-1.58624	37	-1.58213	18	-1.91708	239	-1.55643	72	-1.547	200	-1.58509	72	-1.54764	176	-1.60808	28	-1.59731
164	17	-1.74618	169	-1.6742	296	-1.55368	114	-1.58688	229	-1.58265	214	-1.91715	96	-1.55726	299	-1.54738	102	-1.58536	245	-1.54828	173	-1.60925	223	-1.59772
165	108	-1.74677	210	-1.67445	25	-1.55415	105	-1.58747	172	-1.58299	280	-1.91785	116	-1.55732	111	-1.54738	3	-1.58727	98	-1.54883	19	-1.61065	79	-1.59944
166	154	-1.74825	134	-1.67476	18	-1.55433	239	-1.58802	69	-1.58408	229	-1.91888	199	-1.55955	195	-1.54783	181	-1.58762	219	-1.54943	265	-1.61107	254	-1.59945
167	138	-1.74923	119	-1.67523	209	-1.55476	248	-1.58926	154	-1.5855	61	-1.9194	158	-1.55973	98	-1.54816	213	-1.58907	181	-1.55093	38	-1.61293	44	-1.59966
168	68	-1.75592	302	-1.67564	125	-1.55529	300	-1.59018	54	-1.58584	111	-1.92217	98	-1.55987	245	-1.5483	219	-1.59204	315	-1.55104	125	-1.61318	19	-1.59992
169	151	-1.75865	25	-1.67864	280	-1.55693	168	-1.59159	41	-1.58614	63	-1.92252	237	-1.56243	237	-1.54856	293	-1.59281	255	-1.55135	255	-1.614	41	-1.60006
170	220	-1.76287	117	-1.68174	42	-1.55744	244	-1.59187	80	-1.58786	303	-1.92327	130	-1.56403	293	-1.54925	111	-1.59293	116	-1.55155	275	-1.61739	197	-1.60086
171	219	-1.76656	18	-1.68179	172	-1.55762	192	-1.59259	297	-1.58808	176	-1.92462	30	-1.56423	262	-1.54973	96	-1.59314	299	-1.55238	319	-1.61774	241	-1.60358
172	169	-1.76694	244	-1.68245	119	-1.55818	54	-1.59342	139	-1.58843	34	-1.92489	325	-1.5643	196	-1.54991	98	-1.59336	90	-1.55257	181	-1.6183	226	-1.60469
173	96	-1.76784	176	-1.68365	210	-1.55945	67	-1.59388	67	-1.58851	39	-1.92593	38	-1.56485	50	-1.55022	50	-1.59478	139	-1.5532	220	-1.61851	114	-1.60524
174	171	-1.77232	42	-1.68427	286	-1.56059	172	-1.59527	2	-1.58854	154	-1.92621	90	-1.56487	273	-1.55078	280	-1.59565	273	-1.55377	60	-1.61857	172	-1.60618
175	238	-1.77642	111	-1.6863	34	-1.56072	55	-1.59578	116	-1.58894	13	-1.92626	196	-1.56535	200	-1.5511	255	-1.59642	39	-1.55475	108	-1.61858	3	-1.6064
176	197	-1.77667	235	-1.68696	171	-1.56077	229	-1.59777	248	-1.58896	209	-1.92706	18	-1.56574	280	-1.55157	158	-1.59716	105	-1.55489	105	-1.61877	257	-1.60732
177	15	-1.77863	279	-1.68956	219	-1.56082	208	-1.59983	239	-1.58897	325	-1.92723	13	-1.56578	15	-1.55282	273	-1.59719	280	-1.55596	82	-1.61988	145	-1.60756
178	282	-1.77885	184	-1.6928	62	-1.56157	41	-1.60105	108	-1.58963	246	-1.92726	319	-1.56635	38	-1.55302	90	-1.59722	174	-1.5574	303	-1.61991	139	-1.60838
179	42	-1.78157	175	-1.69286	33	-1.56158	58	-1.60268	25	-1.58968	217	-1.93133	79	-1.5664	90	-1.55494	105	-1.59761	275	-1.55747	4	-1.62068	281	-1.6092
180	119	-1.78401	245	-1.69584	28	-1.56288	134	-1.60281	23	-1.58971	49	-1.93243	25	-1.56642	19	-1.55626	245	-1.59782	156	-1.55837	229	-1.62091	164	-1.60989
181	303	-1.78578	293	-1.70043	255	-1.56297	230	-1.60398	281	-1.59011	305	-1.93364	3	-1.56663	226	-1.55665	310	-1.60115	249	-1.56032	79	-1.62107	220	-1.61087
182	55	-1.78662	13	-1.70149	32	-1.56595	297	-1.60457	18	-1.59064	62	-1.93624	39	-1.56705	255	-1.55717	174	-1.60122	15	-1.56042	226	-1.62141	37	-1.61104
183	118	-1.78979	255	-1.70304	23	-1.56621	37	-1.60504	4	-1.59112	117	-1.93646	37	-1.56761	174	-1.55786	159	-1.60135	265	-1.56082	67	-1.62201	101	-1.61167
184	18	-1.79221	15	-1.70479	105	-1.56724	236	-1.60531	320	-1.59218	88	-1.93663	275	-1.56784	325	-1.55917	237	-1.60146	232	-1.5614	257	-1.62266	288	-1.6119
185	172	-1.79348	5	-1.70565	218	-1.56842	217	-1.60585	34	-1.59257	311	-1.93727	21	-1.56825	105	-1.55941	19	-1.60233	262	-1.56193	41	-1.62288	278	-1.6129
186	13	-1.79603	14	-1.70652	13	-1.56877	234	-1.606	74	-1.59305	30	-1.93757	230	-1.56931	155	-1.55944	285	-1.6026	158	-1.56211	21	-1.62308	203	-1.61299
187	264	-1.79662	291	-1.7069	31	-1.57056	125	-1.60612	290	-1.59526	123	-1.93783	57	-1.56935	315	-1.55994	299	-1.60264	25	-1.56342	89	-1.6236	230	-1.61336
188	60	-1.80637	87	-1.70827	124	-1.57093	290	-1.60731	230	-1.59534	19	-1.93911	191	-1.57084	219	-1.5602	15	-1.60294	13	-1.56343	280	-1.62434	252	-1.61337
189	324	-1.80674	103	-1.70843	306	-1.57233	321	-1.60837	321	-1.59556	46	-1.94051	105	-1.57126	229	-1.56051	325	-1.60344	155	-1.56352	28	-1.62443	108	-1.61344
190	14	-1.80799	88	-1.70975	15	-1.57242	5	-1.6102	33	-1.59585	169	-1.94057	299	-1.57214	170	-1.56065	258	-1.60346	287	-1.56367	159	-1.62635	280	-1.61656
191	113	-1.80799	260	-1.71078	192	-1.57427	102	-1.61022	174	-1.59679	79	-1.94079	133	-1.57226	275	-1.56145	324	-1.60414	84	-1.56429	213	-1.62784	51	-1.61662
192	133	-1.80907	325	-1.71176	239	-1.57507	52	-1.61083	220	-1.59779	15	-1.94098	174	-1.57228	39	-1.56213	275	-1.60417	170	-1.56501	114	-1.6287	184	-1.61728
193	226	-1.81399	108	-1.71198	16	-1.57924	18	-1.61159	236	-1.59814	232	-1.94196	232	-1.57277	31	-1.56265	315	-1.60467	37	-1.56666	324	-1.62986	256	-1.61772
194	248	-1.81681	55	-1.71315	24	-1.57925	211	-1.61438	275	-1.59818	265	-1.94203	229	-1.57323	287	-1.56295	229	-1.60518	79	-1.56687	252	-1.6302	273	-1.6186
195	300	-1.82057	223	-1.71428	272	-1.58065	2	-1.61447	32	-1.59856	38	-1.94381	176	-1.57371	79	-1.56469	113	-1.60536	325	-1.56739	37	-1.63088	290	-1.61939
196	229	-1.82261	230	-1.71585	55	-1.58084	174	-1.61482	90	-1.59911	37	-1.94396	226	-1.57492	13	-1.56541	265	-1.60552	229	-1.5675	177	-1.63149	7	-1.61978
197	280	-1.82342	300	-1.71759	248	-1.58182	90	-1.61687	123	-1.59961	102	-1.94426	273	-1.57659	265	-1.56683	72	-1.60553	218	-1.56754	273	-1.63228	165	-1.62059
198	325	-1.82385	159	-1.72004	281	-1.58235	76	-1.61694	102	-1.59966	248	-1.9461	114	-1.57682	25	-1.56696	101	-1.60655	138	-1.56764	3	-1.63303	89	-1.62066
199	181	-1.82423	21	-1.72012	223	-1.58356	275	-1.61723	217	-1.59967	31	-1.94678	265	-1.57694	319	-1.56701	319	-1.60661	226	-1.56807	254	-1.63565	30	-1.62136
200	293	-1.82504	181	-1.72092	236	-1.58451	74	-1.61735	28	-1.59978	255	-1.94749	310	-1.57768	114	-1.5674	79	-1.60728	319	-1.56819	101	-1.63702	180	-1.6218
201	67	-1.82855	192	-1.72124	114	-1.58665	4	-1.61773	234	-1.60137	226	-1.94772	88	-1.57782	156	-1.56797	114	-1.60739	252	-1.5684	44	-1.63716	123	-1.62205
202	88	-1.83024	229	-1.7226	67	-1.58775	286	-1.61853	244	-1.60316	114	-1.94832	258	-1.57801	126	-1.56802	252	-1.6087	197	-1.56882	230	-1.63761	248	-1.62376
203	117	-1.83061	51	-1.7227	159	-1.58924	123	-1.61894	91	-1.60338	90	-1.94949	217	-1.57849	18	-1.56817	226	-1.61013	18	-1.57037	248	-1.63794	134	-1.62398
204	21	-1.84036	79	-1.72325	320	-1.58981	91	-1.61964	144	-1.60407	41	-1.9496	294	-1.57852	67	-1.56819	232	-1.61044	67	-1.57067	304	-1.63853	148	-1.62459
205	279	-1.84573	297	-1.72339	20	-1.59154	92	-1.6201	76	-1.60425	282	-1.94964	200	-1.58049	248	-1.56907	67	-1.61081	114	-1.57082	30	-1.6397	213	-1.6248
206	319	-1.84592	167	-1.72356	211	-1.59168	144	-1.6207	83	-1.60509	93	-1.94986	31	-1.58057	197	-1.57008	4	-1.6118	38	-1.57201	285	-1.64119	21	-1.6251
207	316	-1.84688	149	-1.72463	51	-1.59233	34	-1.62105	286	-1.60518	199	-1.9502	252	-1.58108	37	-1.5706	21	-1.61262	133	-1.57249	51	-1.6433	91	-1.62678
208	230	-1.84826	218	-1.72484	230	-1.59316	277	-1.62124	315	-1.60552	11	-1.95272	255	-1.58154	133	-1.57161	170	-1.61405	126	-1.57376	290	-1.64376	6	-1.62785
209	4	-1.84945	105	-1.72579	41	-1.59388	161	-1.62132	30	-1.60625	28	-1.9537	113	-1.58284	258	-1.57172	38	-1.61417	101	-1.57448	135	-1.64605	82	-1.62856
210	28	-1.85099	58	-1.72639	102	-1.59435	60	-1.62162	92	-1.60679	58	-1.95423	282	-1.58285	112	-1.57177	13	-1.61425	2	-1.57484	72	-1.64871	38	-1.62947
211	255	-1.85134	131	-1.72668	38	-1.59465	158	-1.62208	313	-1.60711	4	-1.95458	4	-1.58285	264	-1.57221	218	-1.6147	230	-1.57582	191	-1.64875	136	-1.6299
212	132	-1.85331	4	-1.72914	298	-1.59483	28	-1.62331	136	-1.60711	173	-1.95724	23	-1.58304	221	-1.57255	28	-1.61495	246	-1.57662	237	-1.65236	283	-1.63137
213	2	-1.85524	76	-1.72915	234	-1.59611	181	-1.62335	318	-1.60762	296	-1.95772	290	-1.58362	232	-1.57341	30	-1.61563	4	-1.57678	258	-1.65422	218	-1.63249
214	287	-1.85608	37	-1.72989	9	-1.598	291	-1.62441	24	-1.60763	275	-1.95845	248	-1.58407	252	-1.57409	230	-1.61579	159	-1.57738	138	-1.65448	34	-1.63317
215	9	-1.85623	63	-1.73009	300	-1.59849	13	-1.62482	299	-1.6077	16	-1.95882	264	-1.58427	303	-1.57434	262	-1.61579	41	-1.57822	134	-1.65607	198	-1.63353
216	66	-1.85848	197	-1.73047	297	-1.60108	136	-1.62523	16	-1.60799	319	-1.95931	28	-1.5843	276	-1.57506	37	-1.6159	3	-1.57853	245	-1.65621	104	-1.63392
217	76	-1.85938	91	-1.7309	270	-1.60143	33	-1.62556	161	-1.60799	161	-1.95969	284	-1.58454	230	-1.57511	303	-1.61591	316	-1.57891	93	-1.65755	52	-1.63451
218	111	-1.86069	217	-1.73322	321	-1.60178	23	-1.62718	306	-1.60859	213	-1.95975	202	-1.58473	159	-1.57536	56	-1.61616	28	-1.57932	180	-1.65789	62	-1.63467
219	79	-1.86201	319	-1.73486	220	-1.60192	315	-1.62726	60	-1.60874	299	-1.96231	67	-1.58486	310	-1.57582	41	-1.61645	132	-1.58189	18	-1.65803	214	-1.63529
220	182	-1.86275	60	-1.73598	8	-1.6021	101	-1.62791	181	-1.60887	158	-1.9633	285	-1.58562	24	-1.57594	248	-1.61708	310	-1.58313	148	-1.65878	92	-1.63657
221	81	-1.8636	90	-1.73604	290	-1.60219	313	-1.62918	158	-1.60965	33	-1.96332	112	-1.5859	101	-1.57607	287	-1.6179	135	-1.58317	23	-1.6588	76	-1.63718
222	91	-1.86579	39	-1.7374	228	-1.60238	320	-1.63151	104	-1.61016	178	-1.96433	56	-1.5863	4	-1.57619	60	-1.6179	303	-1.58319	15	-1.66035	33	-1.63935
223	23	-1.86716	44	-1.73822	52	-1.60247	15	-1.63153	44	-1.61033	151	-1.96555	16	-1.58631	21	-1.57685	290	-1.61838	248	-1.58326	25	-1.66041	8	-1.63963
224	217	-1.87041	316	-1.73996	208	-1.6027	32	-1.63202	202	-1.61159	254	-1.96586	228	-1.5867	28	-1.57696	39	-1.61861	258	-1.58385	299	-1.66086	313	-1.64101
225	213	-1.87128	2	-1.74004	174	-1.60291	24	-1.63203	46	-1.61175	316	-1.96708	93	-1.58707	132	-1.57717	18	-1.61875	290	-1.5839	76	-1.6624	23	-1.6422
226	174	-1.87182	114	-1.74026	6	-1.60483	299	-1.63248	214	-1.61177	300	-1.96746	315	-1.58752	246	-1.57764	135	-1.61916	24	-1.58446	13	-1.66265	291	-1.64309
227	39	-1.87367	66	-1.74182	262	-1.60542	198	-1.63271	20	-1.61448	218	-1.96808	195	-1.58829	139	-1.5777	25	-1.61936	21	-1.5852	232	-1.66325	64	-1.64327
228	37	-1.87589	213	-1.74394	217	-1.6067	130	-1.63272	223	-1.61461	98	-1.96823	2	-1.58835	228	-1.57776	24	-1.62088	304	-1.58561	39	-1.66338	295	-1.64742
229	98	-1.8791	28	-1.74526	229	-1.60773	180	-1.63386	13	-1.61492	233	-1.96835	139	-1.58845	2	-1.57899	139	-1.6217	50	-1.58644	221	-1.66341	70	-1.64779
230	214	-1.88002	296	-1.74772	313	-1.60856	30	-1.63399	211	-1.61646	60	-1.96852	246	-1.58929	41	-1.57938	133	-1.62362	60	-1.58647	198	-1.66348	237	-1.64842
231	93	-1.88007	62	-1.75027	11	-1.60863	282	-1.63524	245	-1.61661	284	-1.96892	41	-1.58951	60	-1.57973	264	-1.62422	180	-1.58671	123	-1.66367	206	-1.65104
232	90	-1.88545	52	-1.7504	123	-1.60993	306	-1.63691	192	-1.61688	116	-1.96896	182	-1.59007	88	-1.58001	180	-1.62568	112	-1.5871	34	-1.66417	232	-1.6514
233	105	-1.88649	232	-1.75116	90	-1.6106	124	-1.63697	124	-1.61827	87	-1.96932	103	-1.5901	30	-1.581	134	-1.62619	88	-1.58725	91	-1.66444	25	-1.65203
234	6	-1.88657	174	-1.75243	214	-1.61202	116	-1.63896	269	-1.61855	225	-1.97013	24	-1.59049	16	-1.58156	254	-1.62632	93	-1.58795	7	-1.66446	72	-1.65238
235	167	-1.88673	151	-1.75257	76	-1.61358	83	-1.64073	291	-1.61869	266	-1.97087	87	-1.59079	316	-1.58187	126	-1.62713	264	-1.58831	68	-1.66474	39	-1.65249
236	243	-1.88819	16	-1.75363	60	-1.61474	138	-1.64173	282	-1.62077	118	-1.97245	101	-1.59097	290	-1.58259	2	-1.6285	30	-1.58872	313	-1.66515	68	-1.65264
237	62	-1.88932	23	-1.75381	291	-1.6151	38	-1.64188	260	-1.62115	286	-1.97518	51	-1.59126	93	-1.5827	177	-1.62856	34	-1.58954	62	-1.66571	20	-1.65273
238	116	-1.89087	24	-1.75392	91	-1.61567	98	-1.64232	38	-1.62174	212	-1.97538	76	-1.59159	178	-1.5853	148	-1.62963	148	-1.58969	112	-1.66591	285	-1.6528
239	30	-1.89115	81	-1.75463	27	-1.6165	20	-1.64258	180	-1.62177	91	-1.97567	159	-1.59333	180	-1.58617	246	-1.62997	313	-1.59015	218	-1.66629	192	-1.65292
240	192	-1.89464	324	-1.75472	10	-1.61745	318	-1.64266	39	-1.62297	125	-1.97576	60	-1.59346	6	-1.58668	44	-1.63028	16	-1.59217	92	-1.6668	13	-1.65301
241	114	-1.89544	123	-1.75497	151	-1.61833	215	-1.64361	265	-1.62325	264	-1.9758	254	-1.59456	189	-1.58703	313	-1.63075	134	-1.59235	104	-1.66729	18	-1.65314
242	296	-1.89562	226	-1.75541	275	-1.61874	39	-1.64375	15	-1.62353	177	-1.97676	316	-1.59464	313	-1.58729	145	-1.63197	276	-1.59437	310	-1.66734	112	-1.65409
243	131	-1.89601	19	-1.75696	282	-1.61893	260	-1.64501	101	-1.62673	53	-1.97786	225	-1.59509	148	-1.58811	123	-1.63286	92	-1.59453	6	-1.66791	228	-1.65456
244	46	-1.89659	116	-1.75813	136	-1.62075	86	-1.64553	112	-1.62739	223	-1.97816	303	-1.59591	23	-1.58816	93	-1.63402	91	-1.59497	2	-1.66798	126	-1.65491
245	223	-1.89692	228	-1.75849	92	-1.62088	16	-1.64609	51	-1.62845	112	-1.98124	297	-1.59592	151	-1.58909	112	-1.63406	254	-1.59529	56	-1.66817	221	-1.65515
246	232	-1.89752	308	-1.75917	307	-1.62191	148	-1.64672	53	-1.63026	304	-1.98131	221	-1.59635	92	-1.59055	316	-1.63665	291	-1.59551	282	-1.66915	253	-1.65517
247	246	-1.89969	98	-1.75928	144	-1.62391	81	-1.64752	81	-1.63203	191	-1.98182	68	-1.59675	225	-1.59064	62	-1.63704	104	-1.59564	165	-1.66942	245	-1.65724
248	16	-1.89977	290	-1.76007	181	-1.62455	53	-1.64762	98	-1.63213	181	-1.98196	131	-1.59746	62	-1.59125	16	-1.63705	131	-1.59571	16	-1.66981	78	-1.65747
249	52	-1.90414	161	-1.7612	161	-1.62472	149	-1.64766	31	-1.63295	2	-1.9837	66	-1.59751	199	-1.59173	91	-1.63758	66	-1.59685	214	-1.6699	2	-1.65841
250	177	-1.90764	93	-1.76324	202	-1.62479	177	-1.65016	177	-1.63354	188	-1.98412	132	-1.59788	131	-1.5919	221	-1.63829	62	-1.59728	136	-1.67049	16	-1.65859
251	24	-1.91115	46	-1.76333	44	-1.62641	232	-1.65029	298	-1.63379	167	-1.98574	6	-1.59838	34	-1.59212	304	-1.63891	23	-1.5974	70	-1.67171	297	-1.65865
252	265	-1.91226	132	-1.76441	158	-1.6275	70	-1.65053	148	-1.63432	301	-1.98822	62	-1.60034	76	-1.59253	31	-1.63935	123	-1.59744	287	-1.67179	299	-1.65937
253	158	-1.91313	34	-1.76564	19	-1.62891	226	-1.65241	70	-1.63444	235	-1.98854	180	-1.60045	104	-1.59325	92	-1.63937	136	-1.59953	24	-1.67205	93	-1.66028
254	320	-1.91325	41	-1.76621	299	-1.62954	9	-1.65286	149	-1.63486	317	-1.99081	218	-1.60118	254	-1.59381	7	-1.63955	31	-1.59971	52	-1.67345	56	-1.66033
255	20	-1.91585	53	-1.76629	26	-1.63007	152	-1.65328	151	-1.63528	105	-1.99135	34	-1.60138	291	-1.59429	104	-1.63997	20	-1.59995	31	-1.67388	150	-1.66054
256	291	-1.9166	214	-1.76738	63	-1.6303	78	-1.65369	86	-1.63564	175	-1.99238	148	-1.60212	284	-1.59438	88	-1.64098	151	-1.60054	264	-1.67532	282	-1.66164
257	34	-1.91684	246	-1.77365	197	-1.63138	51	-1.65377	215	-1.63722	59	-1.99296	46	-1.60229	87	-1.59502	34	-1.64129	221	-1.60111	33	-1.67915	287	-1.66259
258	201	-1.91787	144	-1.77394	149	-1.63163	151	-1.65386	232	-1.63755	324	-1.99331	287	-1.60265	134	-1.59502	198	-1.64213	76	-1.6026	202	-1.67932	15	-1.66327
259	290	-1.919	196	-1.77447	180	-1.63269	265	-1.6541	246	-1.63765	290	-1.99494	104	-1.60356	294	-1.59536	214	-1.64358	199	-1.60271	126	-1.67936	24	-1.66386
260	126	-1.91965	31	-1.77454	86	-1.63465	298	-1.65459	138	-1.63797	230	-1.9952	301	-1.60424	123	-1.59562	66	-1.64386	177	-1.60302	206	-1.68053	175	-1.664
261	44	-1.92133	9	-1.77525	116	-1.63488	126	-1.65611	198	-1.63854	10	-1.99594	313	-1.60427	91	-1.59567	297	-1.64391	145	-1.60328	291	-1.68055	193	-1.66558
262	123	-1.92223	92	-1.77711	98	-1.63521	50	-1.65627	78	-1.63869	64	-1.99611	11	-1.60579	56	-1.59767	76	-1.64406	225	-1.60421	11	-1.68142	32	-1.66561
263	41	-1.92407	158	-1.77995	148	-1.63748	8	-1.65635	8	-1.63901	52	-1.99696	10	-1.60627	191	-1.59803	151	-1.6445	294	-1.60422	88	-1.68202	31	-1.66629
264	188	-1.92455	307	-1.78014	101	-1.63782	307	-1.65656	226	-1.63964	291	-1.9976	123	-1.60726	44	-1.59804	291	-1.64456	80	-1.60432	8	-1.68215	322	-1.66651
265	53	-1.92458	265	-1.78192	81	-1.6398	93	-1.66072	7	-1.63992	92	-1.99776	99	-1.60776	214	-1.59825	165	-1.64718	212	-1.60451	133	-1.68234	318	-1.66699
266	297	-1.92461	136	-1.7839	53	-1.64045	156	-1.66347	152	-1.64022	67	-1.99779	81	-1.60821	99	-1.59834	23	-1.64724	6	-1.60471	170	-1.68279	144	-1.66776
267	11	-1.92585	314	-1.78465	232	-1.64248	322	-1.66398	115	-1.64325	140	-1.99876	212	-1.60827	177	-1.59836	6	-1.64801	44	-1.60517	66	-1.68386	258	-1.66972
268	285	-1.92781	38	-1.78651	198	-1.64387	104	-1.6643	270	-1.64344	159	-1.99968	276	-1.60894	202	-1.59843	132	-1.64831	56	-1.60566	151	-1.68427	249	-1.67033
269	8	-1.93159	32	-1.78719	318	-1.64595	113	-1.66465	9	-1.64372	318	-1.9999	304	-1.60979	285	-1.59857	136	-1.6485	178	-1.60575	253	-1.68455	151	-1.67101
270	99	-1.93335	27	-1.7875	39	-1.64629	246	-1.66483	322	-1.64393	320	-2.0026	145	-1.60984	125	-1.59882	225	-1.64894	198	-1.60582	297	-1.68672	50	-1.67114
271	101	-1.93425	148	-1.7875	50	-1.64833	145	-1.66509	50	-1.6448	262	-2.003	126	-1.61135	135	-1.59893	276	-1.64982	115	-1.60632	139	-1.68676	53	-1.67151
272	159	-1.93464	212	-1.78815	177	-1.65081	46	-1.6651	113	-1.64567	132	-2.00369	177	-1.61248	66	-1.59897	70	-1.65158	99	-1.6067	150	-1.68879	11	-1.67169
273	38	-1.93511	6	-1.78981	152	-1.65085	115	-1.66525	221	-1.647	101	-2.00397	91	-1.6128	175	-1.59958	99	-1.65385	228	-1.60701	246	-1.69106	115	-1.67382
274	148	-1.93824	177	-1.78994	70	-1.65112	202	-1.66569	213	-1.64746	104	-2.00896	115	-1.61354	297	-1.59979	20	-1.65437	301	-1.60833	192	-1.69108	264	-1.67407
275	221	-1.9388	275	-1.79055	93	-1.65124	269	-1.66601	126	-1.6475	221	-2.00978	135	-1.61383	301	-1.6	284	-1.6545	175	-1.60849	46	-1.69162	88	-1.67494
276	228	-1.94076	180	-1.79223	78	-1.65135	165	-1.66715	156	-1.64786	201	-2.01059	50	-1.61435	10	-1.60027	178	-1.6551	214	-1.60863	262	-1.69166	310	-1.67564
277	275	-1.94249	115	-1.7924	226	-1.65155	7	-1.6672	150	-1.64787	297	-2.01139	178	-1.61444	46	-1.60028	52	-1.65549	70	-1.60886	53	-1.69194	84	-1.67569
278	104	-1.94618	173	-1.79467	112	-1.65646	140	-1.6673	99	-1.64834	27	-2.01171	92	-1.61483	11	-1.60075	175	-1.65755	165	-1.60939	175	-1.69248	133	-1.67703
279	180	-1.94698	101	-1.79479	138	-1.6565	221	-1.66788	27	-1.64926	252	-2.01171	64	-1.61549	80	-1.60095	131	-1.6577	63	-1.60947	20	-1.69454	97	-1.67741
280	144	-1.94941	11	-1.79506	173	-1.65658	212	-1.66802	191	-1.65078	24	-2.01208	78	-1.61565	136	-1.60111	81	-1.65816	284	-1.61004	316	-1.69455	243	-1.67757
281	31	-1.9507	140	-1.79557	46	-1.65765	99	-1.6681	6	-1.65162	44	-2.01376	189	-1.61651	304	-1.60221	150	-1.65873	46	-1.61089	78	-1.69561	138	-1.67774
282	10	-1.95194	320	-1.79581	115	-1.65814	199	-1.66817	145	-1.65197	198	-2.01421	214	-1.61702	198	-1.60255	212	-1.65875	87	-1.61093	284	-1.69589	307	-1.67829
283	145	-1.95239	126	-1.79779	265	-1.65905	316	-1.66867	307	-1.65237	100	-2.01432	44	-1.61842	145	-1.60281	33	-1.65921	318	-1.61116	115	-1.69732	155	-1.67836
284	115	-1.95401	113	-1.79812	150	-1.65985	65	-1.66971	93	-1.65276	70	-2.01482	198	-1.61932	115	-1.60618	253	-1.66004	202	-1.61127	193	-1.69788	212	-1.68018
285	284	-1.95486	33	-1.79831	156	-1.66125	6	-1.67165	173	-1.65294	8	-2.01661	63	-1.62036	212	-1.60667	228	-1.66046	285	-1.61181	32	-1.70016	46	-1.6818
286	173	-1.95587	8	-1.79839	322	-1.66165	150	-1.67262	65	-1.65498	134	-2.01692	140	-1.62065	52	-1.60668	78	-1.6606	297	-1.61223	225	-1.70028	306	-1.68191
287	218	-1.9559	112	-1.79921	221	-1.66332	213	-1.67363	287	-1.6556	206	-2.01698	291	-1.62072	70	-1.60721	80	-1.66067	33	-1.61262	276	-1.70293	10	-1.6847
288	150	-1.95847	285	-1.80276	213	-1.66335	270	-1.67376	228	-1.65588	192	-2.01791	165	-1.62088	20	-1.60725	206	-1.66351	206	-1.61376	228	-1.70318	103	-1.68478
289	7	-1.95975	10	-1.80521	104	-1.6636	173	-1.67386	11	-1.65675	9	-2.01848	318	-1.62115	78	-1.60848	115	-1.66371	307	-1.61379	10	-1.70481	66	-1.68809
290	136	-1.96001	284	-1.80671	113	-1.66404	184	-1.67389	262	-1.65741	80	-2.0195	175	-1.62231	81	-1.60857	8	-1.6638	125	-1.61458	212	-1.70521	191	-1.6884
291	92	-1.96168	104	-1.80888	126	-1.66423	11	-1.67391	26	-1.65828	7	-2.0197	233	-1.62254	53	-1.60987	192	-1.66439	306	-1.61549	81	-1.70536	178	-1.68851
292	33	-1.96215	150	-1.81201	212	-1.66433	31	-1.67479	19	-1.65847	228	-2.02028	151	-1.62278	165	-1.61013	46	-1.66517	78	-1.61616	144	-1.70583	188	-1.68905
293	206	-1.96321	198	-1.81251	246	-1.66698	103	-1.67741	294	-1.65892	313	-2.02107	59	-1.62371	318	-1.61092	314	-1.66563	7	-1.61726	64	-1.70586	316	-1.68922
294	63	-1.96351	294	-1.8129	145	-1.66735	197	-1.678	212	-1.65903	150	-2.02204	136	-1.62373	103	-1.61128	301	-1.66619	52	-1.61801	318	-1.70761	80	-1.68946
295	27	-1.97037	50	-1.81391	99	-1.66739	302	-1.67866	264	-1.66045	294	-2.02228	70	-1.62428	33	-1.61137	307	-1.66649	81	-1.61851	50	-1.70892	81	-1.69175
296	124	-1.97065	145	-1.81462	264	-1.66882	264	-1.67899	302	-1.66094	26	-2.02247	243	-1.62458	314	-1.61184	318	-1.66697	150	-1.61928	301	-1.70971	246	-1.692
297	64	-1.97192	124	-1.81504	316	-1.66897	312	-1.67919	316	-1.66114	68	-2.02329	100	-1.62482	140	-1.6128	11	-1.66822	193	-1.62157	314	-1.71009	170	-1.6924
298	59	-1.97499	20	-1.81546	302	-1.67362	262	-1.67967	206	-1.6616	180	-2.02369	53	-1.62489	150	-1.61303	87	-1.66849	188	-1.62209	99	-1.71014	99	-1.69307
299	212	-1.97551	287	-1.81594	65	-1.67404	314	-1.6797	140	-1.66316	78	-2.02403	192	-1.62569	194	-1.61374	294	-1.66997	103	-1.62226	322	-1.71324	199	-1.695
300	198	-1.97735	221	-1.81599	175	-1.67544	175	-1.6802	10	-1.66318	113	-2.02473	7	-1.62629	63	-1.61409	306	-1.67335	27	-1.62275	188	-1.71408	276	-1.69513
301	178	-1.98295	59	-1.81784	312	-1.67625	294	-1.68039	197	-1.66334	126	-2.02492	52	-1.62791	192	-1.61466	199	-1.67344	192	-1.62298	178	-1.71549	59	-1.69528
302	70	-1.98632	78	-1.81845	294	-1.67702	287	-1.681	103	-1.66339	20	-2.02593	33	-1.62887	327	-1.61559	53	-1.67423	314	-1.62366	307	-1.71597	312	-1.69691
303	32	-1.98846	70	-1.81854	287	-1.67751	10	-1.68186	312	-1.66401	307	-2.02606	8	-1.62892	59	-1.6157	103	-1.67619	11	-1.62383	87	-1.71629	262	-1.69715
304	301	-1.98939	138	-1.81891	245	-1.67995	206	-1.68233	165	-1.66563	224	-2.02776	27	-1.62933	206	-1.61585	193	-1.67682	140	-1.62392	59	-1.7169	125	-1.69884
305	314	-1.99184	301	-1.81982	165	-1.68076	27	-1.68355	199	-1.66606	138	-2.02931	80	-1.62945	27	-1.61605	32	-1.67791	8	-1.62402	199	-1.71933	320	-1.69965
306	78	-1.99212	318	-1.82082	206	-1.68116	214	-1.68792	63	-1.66615	81	-2.03029	20	-1.62989	188	-1.61609	144	-1.67796	53	-1.62486	132	-1.71972	124	-1.69987
307	112	-1.99281	99	-1.82244	140	-1.68334	63	-1.68865	59	-1.66745	145	-2.03164	150	-1.63053	7	-1.61614	188	-1.67917	59	-1.62552	147	-1.72203	314	-1.70128
308	140	-1.99301	7	-1.82387	199	-1.6855	87	-1.69058	87	-1.66762	99	-2.03405	26	-1.63094	26	-1.61621	10	-1.68126	100	-1.62676	80	-1.7227	284	-1.70171
309	147	-1.99342	206	-1.82561	147	-1.68585	19	-1.69069	284	-1.66765	115	-2.03519	193	-1.63107	320	-1.61652	59	-1.68148	64	-1.62755	103	-1.72302	301	-1.70304
310	307	-1.99501	178	-1.83052	284	-1.68724	59	-1.69112	175	-1.66954	148	-2.03576	188	-1.63213	8	-1.61812	322	-1.68186	253	-1.62797	306	-1.72304	26	-1.7058
311	103	-1.99652	64	-1.83084	301	-1.68759	147	-1.69196	147	-1.66973	287	-2.03851	206	-1.63297	193	-1.61819	194	-1.68249	194	-1.62818	131	-1.72398	132	-1.70641
312	87	-1.99803	225	-1.83117	59	-1.68824	26	-1.69274	301	-1.67032	103	-2.04024	194	-1.63508	100	-1.61913	327	-1.68295	10	-1.62878	194	-1.72492	247	-1.70876
313	50	-1.99839	306	-1.83178	100	-1.68991	284	-1.69309	100	-1.67087	136	-2.04319	327	-1.63655	243	-1.6218	26	-1.6832	144	-1.63061	294	-1.72539	87	-1.70883
314	294	-2.00225	147	-1.83292	64	-1.6909	64	-1.69349	178	-1.67256	247	-2.04382	317	-1.63919	306	-1.6223	63	-1.68372	317	-1.6319	26	-1.72676	65	-1.71031
315	165	-2.00361	188	-1.83533	195	-1.69246	301	-1.6942	195	-1.67296	165	-2.04674	320	-1.64112	144	-1.62254	64	-1.6841	320	-1.63255	243	-1.72738	194	-1.71198
316	318	-2.01018	26	-1.83629	247	-1.69264	178	-1.69819	247	-1.67322	306	-2.04797	144	-1.64252	322	-1.62368	243	-1.68767	32	-1.63298	327	-1.72923	294	-1.71238
317	225	-2.01428	199	-1.83639	269	-1.69282	247	-1.69821	64	-1.67389	144	-2.05097	307	-1.64501	253	-1.62418	27	-1.69001	26	-1.6357	63	-1.73009	202	-1.71481
318	247	-2.01505	100	-1.83711	178	-1.69304	195	-1.69999	188	-1.67569	327	-2.05885	322	-1.64526	317	-1.6264	147	-1.69089	327	-1.63644	320	-1.73139	147	-1.71504
319	100	-2.0205	165	-1.83858	167	-1.69379	188	-1.70004	225	-1.67912	253	-2.05981	314	-1.64564	32	-1.6266	100	-1.69163	243	-1.637	317	-1.73157	225	-1.71604
320	199	-2.0215	312	-1.84035	188	-1.69474	100	-1.7009	196	-1.68046	66	-2.06153	147	-1.65126	307	-1.62889	320	-1.69206	124	-1.63816	312	-1.73331	131	-1.71653
321	306	-2.02392	247	-1.8424	184	-1.69607	225	-1.70409	327	-1.68054	124	-2.06201	124	-1.65296	64	-1.63111	140	-1.69414	322	-1.63955	124	-1.73621	317	-1.71928
322	317	-2.02753	317	-1.8452	327	-1.69915	196	-1.70413	167	-1.68218	147	-2.0665	253	-1.6538	312	-1.63184	124	-1.69636	191	-1.6406	247	-1.73814	327	-1.72167
323	312	-2.03065	322	-1.84817	196	-1.70166	167	-1.7091	314	-1.68845	312	-2.0688	201	-1.65424	147	-1.63308	317	-1.69749	312	-1.64174	100	-1.74046	63	-1.72425
324	26	-2.03379	327	-1.85141	225	-1.70273	201	-1.71288	201	-1.68879	50	-2.06916	306	-1.65439	124	-1.63383	312	-1.69897	201	-1.64179	27	-1.74547	100	-1.72642
325	327	-2.04189	201	-1.85512	314	-1.70875	327	-1.7132	317	-1.68961	285	-2.06959	312	-1.65722	247	-1.63526	247	-1.70854	247	-1.65281	65	-1.75594	201	-1.72792
326	322	-2.05538	65	-1.87097	317	-1.7094	317	-1.71489	66	-1.69044	322	-2.08826	247	-1.66201	201	-1.64001	201	-1.7096	147	-1.65358	201	-1.75792	27	-1.73302
327	65	-2.0969	127	-8.92214	201	-1.71148	66	-1.71738	130	-1.71936	65	-2.10376	65	-1.67808	65	-1.6502	65	-1.71379	65	-1.65931	140	-1.75873	140	-1.7431
